# The Prolonged Terminal Phase of Human Life Induces Survival Response in the Skin Transcriptome

**DOI:** 10.1101/2023.05.15.540715

**Authors:** Ahmed S Abouhashem, Kanhaiya Singh, Rajneesh Srivastava, Sheng Liu, Shomita S Mathew-Steiner, Xiaoping Gu, Sedat Kacar, Amit Hagar, George E. Sandusky, Sashwati Roy, Jun Wan, Chandan K Sen

**Author notes:** Corresponding Authors: Chandan K. Sen, PhD;, IB454, 975 W Walnut Street, Indianapolis, IN-46202, USA, Kanhaiya Singh, PhD;, IB444, 975 W Walnut Street, Indianapolis, IN-46202, USA. Equal contribution (Ahmed S Abouhashem, Kanhaiya Singh).

## Abstract

Human death marks the end of organismal life under conditions such that the components of the human body continue to be alive. Such postmortem cellular survival depends on the nature (Hardy scale of slow-fast death) of human death. Slow and expected death typically results from terminal illnesses and includes a prolonged terminal phase of life. As such organismal death process unfolds, do cells of the human body adapt for postmortem cellular survival? Organs with low energy cost-of-living, such as the skin, are better suited for postmortem cellular survival. In this work, the effect of different durations of terminal phase of human life on postmortem changes in cellular gene expression was investigated using RNA sequencing data of 701 human skin samples from the Genotype-Tissue Expression (GTEx) database. Longer terminal phase (slow-death) was associated with a more robust induction of survival pathways (PI3K-Akt signaling) in postmortem skin. Such cellular survival response was associated with the upregulation of embryonic developmental transcription factors such as *FOXO1*, *FOXO3*, *ATF4* and *CEBPD*. Upregulation of PI3K-Akt signaling was independent of sex or duration of death-related tissue ischemia. Analysis of single nucleus RNA-seq of post-mortem skin tissue specifically identified the dermal fibroblast compartment to be most resilient as marked by adaptive induction of PI3K-Akt signaling. In addition, slow death also induced angiogenic pathways in the dermal endothelial cell compartment of postmortem human skin. In contrast, specific pathways supporting functional properties of the skin as an organ were downregulated following slow death. Such pathways included melanogenesis and those representing the skin extracellular matrix (collagen expression and metabolism). Efforts to understand the significance of death as a biological variable (DABV) in influencing the transcriptomic composition of surviving component tissues has far-reaching implications including rigorous interpretation of experimental data collected from the dead and mechanisms involved in transplant-tissue obtained from dead donors.

## Supplemental Table 1 for "The Prolonged Terminal Phase of Human Life Induces Survival Response in the Skin Transcriptome"

### Sheet: Samples annotation
sample.id	patient.id	SMATSSCR	SMCENTER	SMPTHNTS	SMRIN (RNA integrity score; RIN)	SMTS	SMTSD	SMUBRID	SMTSISCH	SMTSPAX	SMNABTCH	SMNABTCHT	SMNABTCHD	SMGEBTCH	SMGEBTCHD	SMGEBTCHT	SMAFRZE	SMGTC	SME2MPRT	SMCHMPRS	SMNTRART	SMNUMGPS	SMMAPRT	SMEXNCRT	SM550NRM	SMGNSDTC	SMUNMPRT	SM350NRM	SMRDLGTH	SMMNCPB	SME1MMRT	SMSFLGTH	SMESTLBS	SMMPPD	SMNTERRT	SMRRNANM	SMRDTTL	SMVQCFL	SMMNCV	SMTRSCPT	SMMPPDPR	SMCGLGTH	SMGAPPCT	SMUNPDRD	SMNTRNRT	SMMPUNRT	SMEXPEFF	SMMPPDUN	SME2MMRT	SME2ANTI	SMALTALG	SME2SNSE	SMMFLGTH	SME1ANTI	SMSPLTRD	SMBSMMRT	SME1SNSE	SME1PCTS	SMRRNART	SME1MPRT	SMNUM5CD	SMDPMPRT	SME2PCTS	SEX	Sex.type	AGE	DTHHRDY	hardy.scale	death_type
GTEX.1RB15.2126.SM.E9TIM	GTEX-1RB15	0	B1	6 pieces, moderate dermal fat, focal adherent fat up to ~1.5mm, rep delineated. Squamous epithelium is ~40-50microns	7.6	Skin	Skin - Sun Exposed (Lower leg)	4264	1938	752	BP-78705	RNA Extraction from Paxgene-derived Lysate Plate Based	09/22/2016	LCSET-10741	04/06/2017	TruSeq.v1	RNASEQ	NA	0.982394	299567	0.976282	NA	0.984314	0.830715	NA	22443	1	NA	76	NA	0.00206874	179	0	70235400	0.0234507	342841	71354700	3217030	NA	22461	34941100	NA	NA	0	0.145567	0.984314	0.817684	70235400	0.00276585	15397000	6294900	15512500	174	15498800	13055500	0.00241662	15540700	50.0675	0.00480474	0.986233	NA	0	50.1868	1	Male	60-69	0	Ventilator Case All cases on a ventilator immediately before death	Ventilator
GTEX.13RTK.1426.SM.5QGQJ	GTEX-13RTK	0	B1	6 pieces, squamous epithelium is ~50 microns, minimal dermal fat, rep focus delineated	7.7	Skin	Skin - Sun Exposed (Lower leg)	4264	1729	1221	BP-48448	RNA Extraction from Paxgene-derived Lysate Plate Based	01/17/2014	LCSET-4954,LCSET-5338	04/10/2014	TruSeq.v1	RNASEQ	NA	0.991763	224227	0.972856	NA	0.993627	0.813048	NA	23059	1	NA	76	NA	0.0017584	185	0	75511400	0.0269151	616699	75995700	4048950	NA	23078	37590900	NA	NA	0	0.159807	0.993627	0.807867	75511400	0.00279613	16578200	8371820	16674800	194	16612800	12976400	0.00227629	16781000	50.2519	0.00811492	0.995492	NA	0	50.1453	1	Male	20-29	0	Ventilator Case All cases on a ventilator immediately before death	Ventilator
GTEX.14BMU.2226.SM.5TDE9	GTEX-14BMU	0	B1	6 pieces, squamous epithelium is ~60 microns, trace adherent dermal fat, rep delineated	6.9	Skin	Skin - Sun Exposed (Lower leg)	4264	1641	604	BP-48857	RNA Extraction from Paxgene-derived Lysate Plate Based	01/29/2014	LCSET-5048	04/03/2014	TruSeq.v1	RNASEQ	NA	0.988268	226160	0.970766	NA	0.991243	0.834601	NA	23728	1	NA	76	NA	0.00218111	220	0	80224400	0.0290288	784853	80933100	9416500	NA	23751	39872200	NA	NA	0	0.136164	0.991243	0.827293	80224400	0.0042213	17495000	9740260	17617900	217	17547700	13041200	0.00319814	17803100	50.3612	0.00969756	0.994219	NA	0	50.175	2	Female	20-29	0	Ventilator Case All cases on a ventilator immediately before death	Ventilator
GTEX.146FR.1326.SM.E9J48	GTEX-146FR	0	B1	6 pieces, trace dermal fat; squamous epithelium is ~40 microns	8	Skin	Skin - Sun Exposed (Lower leg)	4264	1635	809	BP-80997	RNA Extraction from Paxgene-derived Lysate Plate Based	11/29/2016	LCSET-10739	03/30/2017	TruSeq.v1	RNASEQ	NA	0.993749	331582	0.972201	NA	0.994543	0.786937	NA	23542	1	NA	76	NA	0.00176561	174	0	78363100	0.0274749	395808	78793100	3977330	NA	23573	39045100	NA	NA	0	0.185265	0.994543	0.782642	78363100	0.00256663	17194400	6483440	17345700	189	17290400	13575700	0.0021658	17313800	50.0338	0.00502338	0.995336	NA	0	50.219	2	Female	60-69	0	Ventilator Case All cases on a ventilator immediately before death	Ventilator
GTEX.1PIIG.0226.SM.EWRN6	GTEX-1PIIG	1	B1	6 pieces; 10 to 25% internal (periadnexal) fat; trace of external fat (outlined); ~47 micron thick epidermis	7.2	Skin	Skin - Sun Exposed (Lower leg)	4264	1443	445	BP-80588	RNA Extraction from Paxgene-derived Lysate Plate Based	11/15/2016	LCSET-10520	05/27/2017	TruSeq.v1	RNASEQ	NA	0.985228	365476	0.976466	NA	0.988717	0.828205	NA	22317	1	NA	76	NA	0.00248044	255	0	86977200	0.023188	488247	87969800	5970770	NA	22346	43242800	NA	NA	0	0.148261	0.988717	0.81886	86977200	0.00334356	18756700	12736600	18939800	222	19023300	16212100	0.00290038	18947300	49.8999	0.00555017	0.992205	NA	0	50.2429	1	Male	30-39	0	Ventilator Case All cases on a ventilator immediately before death	Ventilator
GTEX.13CF2.2526.SM.5LZYX	GTEX-13CF2	0	B1	6 pieces, adherent fat up to ~1mm, rep. delineated; squamous epithelium ~50 microns	7.3	Skin	Skin - Sun Exposed (Lower leg)	4264	1427	586	BP-45782	RNA Extraction from Paxgene-derived Lysate Plate Based	11/14/2013	LCSET-4901	03/23/2014	TruSeq.v1	RNASEQ	NA	0.990455	210511	0.98032	NA	0.991384	0.861963	NA	21569	1	NA	76	NA	0.00323445	161	0	62920600	0.0193999	326009	63467500	3709020	NA	21580	31287800	NA	NA	0	0.118357	0.991384	0.854536	62920600	0.00386201	13818300	6413600	13828300	153	13846600	12208000	0.00354794	13863100	50.0299	0.00513663	0.992312	NA	0	50.0181	1	Male	60-69	2	Fast death of natural causes Sudden unexpected deaths of people who had been reasonably healthy	Fast Unexpected
GTEX.RVPV.0126.SM.EAZAW	GTEX-RVPV	1	D1	6 pieces up to 11x5 mm;	5.5	Skin	Skin - Sun Exposed (Lower leg)	4264	1410	1401	BP-21954	RNA isolation_PAXgene Tissue miRNA	01/31/2012	LCSET-10518	05/03/2017	TruSeq.v1	RNASEQ	NA	0.984799	251248	0.977447	NA	0.985847	0.848909	NA	22703	1	NA	76	NA	0.00197524	161	0	68912600	0.0223509	361577	69901900	5133060	NA	22723	34324500	NA	NA	0	0.128538	0.985847	0.836894	68912600	0.00334475	15220500	7745830	15368800	175	15269100	12617300	0.00265927	15396200	50.2072	0.00517263	0.986895	NA	0	50.2423	1	Male	60-69	3	Intermediate death Death after a terminal phase of 1 to 24 hrs	Intermediate
GTEX.ZYT6.0226.SM.5NQ6T	GTEX-ZYT6	0	C1	6 pieces, squamous epithelium is ~50-70 microns; minimal nubbins adherent dermal fat, delineated	8.3	Skin	Skin - Sun Exposed (Lower leg)	4264	1402	587	BP-43529	RNA Extraction from Paxgene-derived Lysate Plate Based	09/13/2013	LCSET-4906	03/22/2014	TruSeq.v1	RNASEQ	NA	0.993344	168243	0.97631	NA	0.994556	0.847776	NA	22427	1	NA	76	NA	0.00199654	287	0	82733500	0.0232588	247661	83186300	6001660	NA	22442	41224400	NA	NA	0	0.128534	0.994556	0.843161	82733500	0.00280401	17559700	9760150	17682800	221	17648500	16738200	0.00239978	17691400	50.0608	0.00297718	0.995768	NA	0	50.1747	1	Male	30-39	1	Violent and fast death Deaths due to accident, blunt force trauma or suicide, terminal phase estimated at < 10 min	Fast Violent
GTEX.1H1CY.2826.SM.9MQM3	GTEX-1H1CY	1	B1	6 pieces: 1 with excess subcutaneous fat; others well trimmed	7.3	Skin	Skin - Sun Exposed (Lower leg)	4264	1401	1111	BP-59409	RNA Extraction from Paxgene-derived Lysate Plate Based	01/08/2015	LCSET-6807	05/19/2015	TruSeq.v1	RNASEQ	NA	0.983319	295350	0.976994	NA	0.98554	0.841108	NA	22607	1	NA	76	NA	0.00609426	171	0	70423900	0.0226635	415969	71457200	8911260	NA	22625	35039900	NA	NA	0	0.135886	0.98554	0.828945	70423900	0.00755513	15159500	8985180	15308000	147	15342400	12959000	0.00682305	15270300	49.8822	0.00582123	0.98776	NA	0	50.2437	2	Female	60-69	2	Fast death of natural causes Sudden unexpected deaths of people who had been reasonably healthy	Fast Unexpected
GTEX.Y111.0126.SM.4SOIV	GTEX-Y111	2	B1	6 pieces, up to 11.5x4mm;	7.3	Skin	Skin - Sun Exposed (Lower leg)	4264	1399	1157	BP-34830	RNA isolation_PAXgene Tissue miRNA	01/04/2013	LCSET-3995	09/19/2013	TruSeq.v1	RNASEQ	NA	0.991031	508970	0.969635	NA	0.993112	0.818106	NA	23818	1	NA	76	NA	0.00223433	220	0	84434900	0.0301095	494672	85020500	4604840	NA	23843	41995200	NA	NA	0	0.151529	0.993112	0.812471	84434900	0.00292466	18465400	11815700	18536100	220	18491100	14267800	0.00257877	18687700	50.2644	0.00581827	0.995193	NA	0	50.0955	1	Male	50-59	1	Violent and fast death Deaths due to accident, blunt force trauma or suicide, terminal phase estimated at < 10 min	Fast Violent
GTEX.14LLW.0126.SM.6LLIO	GTEX-14LLW	1	C1	6 pieces; well trimmed; 10% dermal fat	7.6	Skin	Skin - Sun Exposed (Lower leg)	4264	1394	411	BP-49672	RNA Extraction from Paxgene-derived Lysate Plate Based	02/20/2014	LCSET-5859	08/02/2014	TruSeq.v1	RNASEQ	NA	0.974872	258041	0.972891	NA	0.98473	0.768647	NA	24731	1	NA	76	NA	0.0024782	228	0	94897700	0.0268891	474287	96369300	8127010	NA	24775	46840700	NA	NA	0	0.204244	0.98473	0.75691	94897700	0.00414162	20771500	9517370	20723500	242	21060300	15022900	0.00330158	21349200	50.3406	0.00492156	0.994589	NA	0	49.9421	2	Female	70-79	4	Slow death Death after a long illness, with a terminal phase longer than 1 day	Slow
GTEX.12WSE.0526.SM.793B2	GTEX-12WSE	1	C1	6 pieces; small amount of subcutaneous fat and 10% intradermal fat	7.9	Skin	Skin - Sun Exposed (Lower leg)	4264	1376	804	BP-48119	RNA Extraction from Paxgene-derived Lysate Plate Based	01/09/2014	LCSET-6376,LCSET-6778	02/19/2015	TruSeq.v1	RNASEQ	NA	0.992613	303916	0.977674	NA	0.993609	0.795995	NA	21777	1	NA	76	NA	0.00223724	161	0	61033100	0.0220392	222829	61425700	4664770	NA	21807	30362700	NA	NA	0	0.181679	0.993609	0.790907	61033100	0.00286528	13356100	7021200	13305600	145	13414300	11041900	0.00255094	13309000	49.8029	0.00362762	0.994604	NA	0	49.9052	1	Male	20-29	2	Fast death of natural causes Sudden unexpected deaths of people who had been reasonably healthy	Fast Unexpected
GTEX.1JMOU.1526.SM.CL54I	GTEX-1JMOU	0	B1	6 pieces, squamous epithelium is ~35 microns; no dermal fat	7.9	Skin	Skin - Sun Exposed (Lower leg)	4264	1370	820	BP-70539	RNA Extraction from Paxgene-derived Lysate Plate Based	01/08/2016	LCSET-9114	07/13/2016	TruSeq.v1	RNASEQ	NA	0.991912	427005	0.975094	NA	0.993393	0.776464	NA	24246	1	NA	76	NA	0.00272325	220	0	93663200	0.0245006	454584	94286200	12973100	NA	24285	46620300	NA	NA	0	0.19863	0.993393	0.771334	93663200	0.00364249	20692300	9177280	20749600	217	20808700	16269600	0.00318219	20768400	49.9515	0.00482132	0.994874	NA	0	50.0692	2	Female	60-69	4	Slow death Death after a long illness, with a terminal phase longer than 1 day	Slow
GTEX.15ER7.0326.SM.7KUEV	GTEX-15ER7	1	C1	6 pieces; well trimmed, epidermis measures 44 microns	8.5	Skin	Skin - Sun Exposed (Lower leg)	4264	1365	1189	BP-51398	RNA Extraction from Paxgene-derived Lysate Plate Based	04/09/2014	LCSET-6679	03/07/2015	TruSeq.v1	RNASEQ	NA	0.984689	382957	0.974695	NA	0.990053	0.826818	NA	22403	1	NA	76	NA	0.00310782	225	0	74198200	0.0249642	273707	74943600	6393360	NA	22430	36778300	NA	NA	0	0.147876	0.990053	0.818594	74198200	0.00366552	15948300	9599570	16115500	172	16332500	14286400	0.00338516	16110300	49.6576	0.00365217	0.995417	NA	0	50.2607	2	Female	20-29	1	Violent and fast death Deaths due to accident, blunt force trauma or suicide, terminal phase estimated at < 10 min	Fast Violent
GTEX.U412.0426.SM.3DB9O	GTEX-U412	1	C1	6 pieces ~6x1.5mm Squamous epithelium is ~2-3% thickness	6.8	Skin	Skin - Sun Exposed (Lower leg)	4264	1359	1381	BP-25560	RNA isolation_PAXgene Tissue miRNA	05/22/2012	LCSET-1898	09/11/2012	TruSeq.v1	RNASEQ	NA	0.952092	656639	0.947719	NA	0.953074	0.778754	NA	22536	1	NA	76	NA	0.00276501	172	0	70535900	0.0519979	432211	74008800	6345000	NA	22563	35058400	NA	NA	0	0.168965	0.953074	0.74221	70535900	0.00425608	14895300	29018900	15140600	161	15137700	11022200	0.00350977	14975300	49.7303	0.00583999	0.954056	NA	0	50.4083	1	Male	60-69	3	Intermediate death Death after a terminal phase of 1 to 24 hrs	Intermediate
GTEX.11ZUS.0626.SM.59885	GTEX-11ZUS	1	C1	6 pieces, 5 of 6 do not show squamous epithelium (? embedding)	8.4	Skin	Skin - Sun Exposed (Lower leg)	4264	1359	1131	BP-44577	RNA Extraction from Paxgene-derived Lysate Plate Based	10/11/2013	LCSET-4417	01/23/2014	TruSeq.v1	RNASEQ	NA	0.981623	1757570	0.896344	NA	0.986279	0.696736	NA	24340	1	NA	76	NA	0.00267445	134	0	73340800	0.103218	737805	74361100	16282300	NA	24366	36408700	NA	NA	0	0.199608	0.986279	0.687176	73340800	0.00633601	14864600	77278700	15070900	141	15170700	10675600	0.00449659	15094600	49.8743	0.00992193	0.990935	NA	0	50.3446	1	Male	30-39	1	Violent and fast death Deaths due to accident, blunt force trauma or suicide, terminal phase estimated at < 10 min	Fast Violent
GTEX.11UD1.0126.SM.5PNYG	GTEX-11UD1	1	B1	6 pieces, well trimmed, squamous epithelium measures ~40-45 microns	5.7	Skin	Skin - Sun Exposed (Lower leg)	4264	1357	1116	BP-47888	RNA Extraction from Paxgene-derived Lysate Plate Based	01/06/2014	LCSET-4918	03/29/2014	TruSeq.v1	RNASEQ	NA	0.990221	200666	0.976014	NA	0.990919	0.831624	NA	24032	1	NA	76	NA	0.00351851	278	0	98781000	0.0237313	769555	99686300	3169650	NA	24053	49169500	NA	NA	0	0.14439	0.990919	0.824072	98781000	0.00415596	21732900	10306100	22057000	262	21900800	16812200	0.00383701	21957800	50.065	0.00771977	0.991616	NA	0	50.37	2	Female	40-49	3	Intermediate death Death after a terminal phase of 1 to 24 hrs	Intermediate
GTEX.1HR98.0126.SM.B2LWI	GTEX-1HR98	1	C1	6 pieces; well trimmed;dermal fat <5%	7.3	Skin	Skin - Sun Exposed (Lower leg)	4264	1357	1067	BP-69050	RNA Extraction from Paxgene-derived Lysate Plate Based	11/16/2015	LCSET-8723	04/02/2016	TruSeq.v1	RNASEQ	NA	0.987596	1206670	0.971852	NA	0.990059	0.774055	NA	23675	1	NA	76	NA	0.00268829	161	0	70397000	0.0278757	318171	71103800	3211150	NA	23705	34945700	NA	NA	0	0.197796	0.990059	0.766361	70397000	0.00387416	15415200	9060710	15425200	154	15510700	11930300	0.00327975	15493800	49.9727	0.00447474	0.992523	NA	0	50.0162	1	Male	60-69	4	Slow death Death after a long illness, with a terminal phase longer than 1 day	Slow
GTEX.1KWVE.1426.SM.E9TJO	GTEX-1KWVE	1	B1	6 fragmented pieces; up to 40% dermal fat content	7.1	Skin	Skin - Sun Exposed (Lower leg)	4264	1355	1318	BP-79311	RNA Extraction from Paxgene-derived Lysate Plate Based	10/11/2016	LCSET-10741	04/06/2017	TruSeq.v1	RNASEQ	NA	0.983759	355139	0.970609	NA	0.985765	0.763667	NA	22735	1	NA	76	NA	0.00210266	155	0	61472100	0.0291847	284715	62359800	2764450	NA	22767	30563300	NA	NA	0	0.206941	0.985765	0.752797	61472100	0.00279014	13403500	6148390	13538300	147	13537800	9898180	0.0024457	13520600	49.9682	0.00456568	0.987771	NA	0	50.2503	1	Male	30-39	1	Violent and fast death Deaths due to accident, blunt force trauma or suicide, terminal phase estimated at < 10 min	Fast Violent
GTEX.13112.2826.SM.5DUWH	GTEX-13112	1	B1	6 pieces; well trimmed; 10% intradermal fat	8	Skin	Skin - Sun Exposed (Lower leg)	4264	1355	496	BP-44437	RNA Extraction from Paxgene-derived Lysate Plate Based	10/08/2013	LCSET-4634	02/09/2014	TruSeq.v1	RNASEQ	NA	0.989021	243002	0.974084	NA	0.991585	0.791597	NA	22406	1	NA	76	NA	0.00201808	137	0	57135300	0.0256525	196550	57620100	5445930	NA	22427	28425500	NA	NA	0	0.182487	0.991585	0.784936	57135300	0.00316268	12453100	6781680	12509900	131	12548400	10326900	0.0025889	12552900	50.0091	0.00341114	0.99415	NA	0	50.1138	1	Male	50-59	2	Fast death of natural causes Sudden unexpected deaths of people who had been reasonably healthy	Fast Unexpected
GTEX.139T4.0226.SM.5HL5S	GTEX-139T4	1	B1	6 pieces; all have up to 1 mm subcutaneous fat;	6.4	Skin	Skin - Sun Exposed (Lower leg)	4264	1352	1238	BP-45268	RNA Extraction from Paxgene-derived Lysate Plate Based	10/29/2013	LCSET-4806	03/02/2014	TruSeq.v1	RNASEQ	NA	0.989339	203930	0.966792	NA	0.991771	0.723709	NA	24232	1	NA	76	NA	0.0023065	128	0	59534900	0.0330019	355639	60028900	6649170	NA	24270	29610600	NA	NA	0	0.243083	0.991771	0.717754	59534900	0.00353158	13055200	6180620	13157600	132	13145200	8464660	0.00291754	13208000	50.1192	0.00592446	0.994204	NA	0	50.1954	2	Female	50-59	3	Intermediate death Death after a terminal phase of 1 to 24 hrs	Intermediate
GTEX.1H1ZS.0426.SM.9WG6G	GTEX-1H1ZS	0	C1	6 pieces, trace dermal fat; squamous epithelium is ~40 microns	6	Skin	Skin - Sun Exposed (Lower leg)	4264	1350	1268	BP-59808	RNA Extraction from Paxgene-derived Lysate Plate Based	01/21/2015	LCSET-7428	07/06/2015	TruSeq.v1	RNASEQ	NA	0.99081	311085	0.967277	NA	0.993242	0.751023	NA	26311	1	NA	76	NA	0.00256519	391	0	137325000	0.0325236	889828	138259000	10193400	NA	26369	68348000	NA	NA	0	0.216254	0.993242	0.745948	137325000	0.00365717	29903900	15205300	30317800	354	30337800	21555200	0.00310984	30196500	49.8833	0.00643595	0.995675	NA	0	50.3436	1	Male	70-79	4	Slow death Death after a long illness, with a terminal phase longer than 1 day	Slow
GTEX.13NZ8.0826.SM.5MR3I	GTEX-13NZ8	1	C1	6 pieces; well trimmed deep surface; up to 30% intradermal fat	7.3	Skin	Skin - Sun Exposed (Lower leg)	4264	1345	482	BP-46529	RNA Extraction from Paxgene-derived Lysate Plate Based	12/04/2013	LCSET-4902	03/22/2014	TruSeq.v1	RNASEQ	NA	0.992301	231373	0.977558	NA	0.992908	0.815699	NA	23218	1	NA	76	NA	0.00278577	228	0	90192800	0.0222217	1074980	90837000	3368520	NA	23241	44937500	NA	NA	0	0.16186	0.992908	0.809913	90192800	0.00305851	19954400	9727680	20110200	234	20008200	15475800	0.00292206	20120400	50.1398	0.0118342	0.993514	NA	0	50.1945	2	Female	60-69	4	Slow death Death after a long illness, with a terminal phase longer than 1 day	Slow
GTEX.1I1GP.2226.SM.CGQFK	GTEX-1I1GP	0	C1	6 pieces, focal adherent fat, nubbins up to ~1mm, rep delineated. Squamous epithelium is ~35-40 microns	6	Skin	Skin - Sun Exposed (Lower leg)	4264	1343	996	BP-69094	RNA Extraction from Paxgene-derived Lysate Plate Based	11/17/2015	LCSET-9104	06/20/2016	TruSeq.v1	RNASEQ	NA	0.991625	492975	0.96922	NA	0.993329	0.757856	NA	27184	1	NA	76	NA	0.0037969	473	0	163853000	0.0305669	1269860	164953000	12203700	NA	27254	81602100	NA	NA	0	0.211364	0.993329	0.7528	163853000	0.00369942	36003800	19243400	36299900	424	36267000	23064300	0.00375084	36262500	49.9969	0.0076983	0.995033	NA	0	50.2048	1	Male	50-59	2	Fast death of natural causes Sudden unexpected deaths of people who had been reasonably healthy	Fast Unexpected
GTEX.XMD2.0126.SM.4YCDU	GTEX-XMD2	1	C1	6 pieces, up to 7.5x3mm; well trimmed, no subcutaneous adipose	7.7	Skin	Skin - Sun Exposed (Lower leg)	4264	1339	1174	BP-36411	RNA isolation_PAXgene Tissue miRNA	02/25/2013	LCSET-4197	11/20/2013	TruSeq.v1	RNASEQ	NA	0.984308	682888	0.964936	NA	0.989777	0.774637	NA	24782	1	NA	76	NA	0.00261645	180	0	83725700	0.0348109	422860	84590500	12958300	NA	24818	41513200	NA	NA	0	0.190299	0.989777	0.766718	83725700	0.00470234	18086500	15506600	18183200	184	18308200	14004000	0.00365363	18407300	50.135	0.00499891	0.995246	NA	0	50.1332	2	Female	60-69	0	Ventilator Case All cases on a ventilator immediately before death	Ventilator
GTEX.1F7RK.0126.SM.7PC2S	GTEX-1F7RK	0	B1	6 pieces; from 5-25% fat (mostly attached), epidermis measures about 49 microns	7.3	Skin	Skin - Sun Exposed (Lower leg)	4264	1329	1031	BP-57655	RNA Extraction from Paxgene-derived Lysate Plate Based	10/29/2014	LCSET-6762	04/10/2015	TruSeq.v1	RNASEQ	NA	0.985557	341619	0.973257	NA	0.989611	0.806623	NA	24600	1	NA	76	NA	0.00330497	216	0	91728100	0.0264662	502177	92691100	14417900	NA	24622	45498500	NA	NA	0	0.166633	0.989611	0.798243	91728100	0.00537765	19992600	10892800	20160000	220	20304500	15388300	0.00433707	20207300	49.88	0.00541775	0.993665	NA	0	50.2085	2	Female	20-29	1	Violent and fast death Deaths due to accident, blunt force trauma or suicide, terminal phase estimated at < 10 min	Fast Violent
GTEX.13NZA.0226.SM.5K7Z7	GTEX-13NZA	2	B1	6 pieces; minimal attached and internal fat (<10%), epidermis measures 41 microns	6.5	Skin	Skin - Sun Exposed (Lower leg)	4264	1327	528	BP-46978	RNA Extraction from Paxgene-derived Lysate Plate Based	12/11/2013	LCSET-4819	03/16/2014	TruSeq.v1	RNASEQ	NA	0.989334	117647	0.972179	NA	0.99194	0.76246	NA	23427	1	NA	76	NA	0.0028674	144	0	61486900	0.0275876	267204	61986500	11558500	NA	23454	30588100	NA	NA	0	0.209719	0.99194	0.756314	61486900	0.00415802	13454500	6576950	13530200	137	13541700	9751640	0.00351101	13595900	50.0998	0.00431068	0.994545	NA	0	50.1404	1	Male	60-69	2	Fast death of natural causes Sudden unexpected deaths of people who had been reasonably healthy	Fast Unexpected
GTEX.ZYFC.0226.SM.5NQ75	GTEX-ZYFC	1	C1	6 pieces, predominantly well trimmed, up to 10% internal and attached fat, squamous epithelium measures 30-40 microns thick	7.6	Skin	Skin - Sun Exposed (Lower leg)	4264	1321	1306	BP-43639	RNA Extraction from Paxgene-derived Lysate Plate Based	09/16/2013	LCSET-4906	03/22/2014	TruSeq.v1	RNASEQ	NA	0.990674	282403	0.965672	NA	0.992586	0.74962	NA	23756	1	NA	76	NA	0.00244545	181	0	75437800	0.0341203	256250	76001200	6211410	NA	23789	37537000	NA	NA	0	0.216052	0.992586	0.744062	75437800	0.00350166	16292900	10163200	16465400	167	16443000	11638900	0.00297253	16456000	50.0198	0.00337166	0.994498	NA	0	50.2633	1	Male	50-59	2	Fast death of natural causes Sudden unexpected deaths of people who had been reasonably healthy	Fast Unexpected
GTEX.17MF6.0126.SM.7LG4F	GTEX-17MF6	0	C1	6 pieces; essentially well trimmed; one piece ~5% external fat; epidermis ~41 um thick	6.2	Skin	Skin - Sun Exposed (Lower leg)	4264	1315	1279	BP-53046	RNA Extraction from Paxgene-derived Lysate Plate Based	05/21/2014	LCSET-6682	03/22/2015	TruSeq.v1	RNASEQ	NA	0.976945	317927	0.966902	NA	0.984564	0.741299	NA	25738	1	NA	76	NA	0.00368539	226	0	98395100	0.0328683	365288	99937700	15904200	NA	25784	48644500	NA	NA	0	0.225603	0.984564	0.729856	98395100	0.00552939	21312700	13998300	21656500	247	21975000	16001900	0.00460026	21709900	49.6966	0.00365516	0.992183	NA	0	50.4	1	Male	40-49	2	Fast death of natural causes Sudden unexpected deaths of people who had been reasonably healthy	Fast Unexpected
GTEX.13RTL.0126.SM.7LG5S	GTEX-13RTL	1	B1	6 pieces; includes up to 20% attached and internal fat, epidermis measures 23 microns	7.6	Skin	Skin - Sun Exposed (Lower leg)	4264	1310	1034	BP-53102	RNA Extraction from Paxgene-derived Lysate Plate Based	05/22/2014	LCSET-6682	03/22/2015	TruSeq.v1	RNASEQ	NA	0.983492	414537	0.968397	NA	0.988424	0.766456	NA	25565	1	NA	76	NA	0.0035929	219	0	89333800	0.0313649	414739	90380000	13049000	NA	25598	44276500	NA	NA	0	0.201941	0.988424	0.757584	89333800	0.00515734	19315600	10828200	19558200	212	19781700	15193900	0.00437122	19503000	49.6454	0.00458884	0.993357	NA	0	50.3121	1	Male	40-49	4	Slow death Death after a long illness, with a terminal phase longer than 1 day	Slow
GTEX.1IGQW.0126.SM.COH42	GTEX-1IGQW	0	C1	6 pieces, trace dermal fat; squamous epithelium is ~30 microns	7.7	Skin	Skin - Sun Exposed (Lower leg)	4264	1305	613	BP-73690	RNA Extraction from Paxgene-derived Lysate Plate Based	04/12/2016	LCSET-9414	08/03/2016	TruSeq.v1	RNASEQ	NA	0.992178	310026	0.973137	NA	0.993388	0.762095	NA	25445	1	NA	76	NA	0.00360301	224	0	100013000	0.0265679	348104	100679000	10794300	NA	25489	49829100	NA	NA	0	0.211042	0.993388	0.757056	100013000	0.00420664	22012700	10389600	22113000	238	22126600	17143400	0.00390446	22117200	49.9894	0.00345756	0.994597	NA	0	50.1136	1	Male	60-69	4	Slow death Death after a long illness, with a terminal phase longer than 1 day	Slow
GTEX.139TS.2826.SM.5J1OO	GTEX-139TS	1	B1	5 pieces; predominantly well trimmed, epidermis measures 24 to 34 microns thick	7.3	Skin	Skin - Sun Exposed (Lower leg)	4264	1302	942	BP-46925	RNA Extraction from Paxgene-derived Lysate Plate Based	12/10/2013	LCSET-4816	03/22/2014	TruSeq.v1	RNASEQ	NA	0.987417	199383	0.978344	NA	0.989537	0.824048	NA	23218	1	NA	76	NA	0.00425705	188	0	85639500	0.0213905	504090	86545100	4984360	NA	23241	42561600	NA	NA	0	0.154296	0.989537	0.815426	85639500	0.00503518	18773800	9227520	18814600	191	18837300	15615900	0.00464528	18928000	50.1201	0.0058246	0.991657	NA	0	50.0542	1	Male	60-69	2	Fast death of natural causes Sudden unexpected deaths of people who had been reasonably healthy	Fast Unexpected
GTEX.1H4P4.0726.SM.9YFLR	GTEX-1H4P4	1	B1	6 pieces; include up to 10% internal/external fat, epidermis measures 45 microns, some sections fragmented	6.6	Skin	Skin - Sun Exposed (Lower leg)	4264	1294	1333	BP-63487	RNA Extraction from Paxgene-derived Lysate Plate Based	05/13/2015	LCSET-7536	08/08/2015	TruSeq.v1	RNASEQ	NA	0.993221	315760	0.976162	NA	0.994497	0.825837	NA	23678	1	NA	76	NA	0.00247526	397	0	118652000	0.0234538	466342	119309000	4128640	NA	23711	59127200	NA	NA	0	0.150325	0.994497	0.821292	118652000	0.00368919	25794700	12601300	25992400	378	26001500	21516700	0.00308144	25934900	49.9359	0.0039087	0.995772	NA	0	50.1909	1	Male	50-59	2	Fast death of natural causes Sudden unexpected deaths of people who had been reasonably healthy	Fast Unexpected
GTEX.14ABY.0226.SM.5TDCQ	GTEX-14ABY	1	B1	6 pieces; ~10 - 20% interstitial (periadnexal) fat	6.2	Skin	Skin - Sun Exposed (Lower leg)	4264	1291	578	BP-48852	RNA Extraction from Paxgene-derived Lysate Plate Based	01/29/2014	LCSET-5048	04/03/2014	TruSeq.v1	RNASEQ	NA	0.989136	231296	0.973551	NA	0.992065	0.819727	NA	24904	1	NA	76	NA	0.00223927	189	0	77751900	0.0261747	525384	78373800	9238300	NA	24925	38660000	NA	NA	0	0.153824	0.992065	0.813222	77751900	0.00414405	16956500	8876670	17000800	180	17020900	14666500	0.00318885	17158800	50.2018	0.00670357	0.994994	NA	0	50.0651	1	Male	50-59	2	Fast death of natural causes Sudden unexpected deaths of people who had been reasonably healthy	Fast Unexpected
GTEX.PWO3.1526.SM.48TCM	GTEX-PWO3	1	D1	6 ~8x1.5mm pieces. Squamous mucosa is 1.5-2% of thickness	5.9	Skin	Skin - Sun Exposed (Lower leg)	4264	1290	1187	BP-19825	RNA isolation_PAXgene Tissue miRNA	11/01/2011	LCSET-3085	04/12/2013	TruSeq.v1	RNASEQ	NA	0.989831	252409	0.971315	NA	0.991732	0.767023	NA	22960	1	NA	76	NA	0.00187508	144	0	67147700	0.0284928	416503	67707500	3685930	NA	22984	33421200	NA	NA	0	0.204292	0.991732	0.760681	67147700	0.00241398	14716400	8936370	14787300	156	14810300	10663000	0.00214401	14819400	50.0154	0.00615151	0.993633	NA	0	50.12	2	Female	60-69	4	Slow death Death after a long illness, with a terminal phase longer than 1 day	Slow
GTEX.1IKOH.0226.SM.COH4E	GTEX-1IKOH	0	B1	6 pieces, minimal dermal fat; squamous epithelium is %0-60 microns	7.8	Skin	Skin - Sun Exposed (Lower leg)	4264	1287	916	BP-73690	RNA Extraction from Paxgene-derived Lysate Plate Based	04/12/2016	LCSET-9414	08/03/2016	TruSeq.v1	RNASEQ	NA	0.991502	324347	0.96916	NA	0.992847	0.74786	NA	24756	1	NA	76	NA	0.00361516	186	0	88687300	0.0305796	286944	89326300	9285760	NA	24799	44175600	NA	NA	0	0.221301	0.992847	0.74251	88687300	0.00444434	19292200	9820540	19387500	192	19417100	14075100	0.00402919	19378500	49.9502	0.00321231	0.994192	NA	0	50.1231	2	Female	60-69	2	Fast death of natural causes Sudden unexpected deaths of people who had been reasonably healthy	Fast Unexpected
GTEX.RWSA.0126.SM.2XCBB	GTEX-RWSA	0	C1	6 pieces ~6.5x2.5mm. Squamous epithelium is ~1-3% of thickness	8	Skin	Skin - Sun Exposed (Lower leg)	4264	1284	1425	BP-22521	RNA isolation_PAXgene Tissue miRNA	02/15/2012	LCSET-1559	09/11/2012	TruSeq.v1	RNASEQ	NA	0.465246	58903	0.968825	NA	0.466298	0.798266	NA	20660	1	NA	76	NA	0.00256791	163	0	32541300	0.0296525	150984	69786500	6961940	NA	20671	16026200	NA	NA	0	0.170559	0.466298	0.37223	32541300	0.0124911	6943490	4220000	7185350	144	7197630	5466610	0.00751834	7031980	49.4179	0.00216351	0.467349	NA	0	50.8559	1	Male	40-49	1	Violent and fast death Deaths due to accident, blunt force trauma or suicide, terminal phase estimated at < 10 min	Fast Violent
GTEX.1MCQQ.0826.SM.DLHC2	GTEX-1MCQQ	1	C1	6 pieces; well trimmed; 5% dermal fat	7.4	Skin	Skin - Sun Exposed (Lower leg)	4264	1283	1168	BP-78279	RNA Extraction from Paxgene-derived Lysate Plate Based	09/08/2016	LCSET-10317	01/24/2017	TruSeq.v1	RNASEQ	NA	0.988945	475169	0.97061	NA	0.992228	0.801849	NA	24475	1	NA	76	NA	0.00236256	236	0	93788100	0.0291375	638254	94522800	7550780	NA	24511	46602600	NA	NA	0	0.168761	0.992228	0.795617	93788100	0.00320817	20378100	11461300	20553900	236	20608000	16580400	0.00278397	20605900	49.9975	0.00675238	0.99551	NA	0	50.2148	1	Male	60-69	3	Intermediate death Death after a terminal phase of 1 to 24 hrs	Intermediate
GTEX.1ICLZ.0126.SM.CKZPO	GTEX-1ICLZ	1	C1	6 pieces; sweat glands appear atrophic; 5 of 6 pieces are well trimmed; <5% dermal fat	7.7	Skin	Skin - Sun Exposed (Lower leg)	4264	1283	519	BP-72061	RNA Extraction from Paxgene-derived Lysate Plate Based	02/23/2016	LCSET-9108	07/07/2016	TruSeq.v1	RNASEQ	NA	0.990947	260826	0.979504	NA	0.993213	0.817643	NA	23040	1	NA	76	NA	0.00203532	170	0	75987700	0.0202603	360221	76507000	7635140	NA	23058	37831100	NA	NA	0	0.161862	0.993213	0.812093	75987700	0.00358278	16895300	8195160	16983600	178	17029600	14076500	0.00280728	17014100	49.9773	0.00470834	0.995479	NA	0	50.1303	1	Male	60-69	3	Intermediate death Death after a terminal phase of 1 to 24 hrs	Intermediate
GTEX.1GPI6.0126.SM.9WG69	GTEX-1GPI6	0	B1	6 pieces, trace dermal fat, squamous epithelium is ~35-45 microns	7.4	Skin	Skin - Sun Exposed (Lower leg)	4264	1280	601	BP-59808	RNA Extraction from Paxgene-derived Lysate Plate Based	01/21/2015	LCSET-7428	07/06/2015	TruSeq.v1	RNASEQ	NA	0.98905	342239	0.968234	NA	0.992027	0.756364	NA	26761	1	NA	76	NA	0.00269197	386	0	125494000	0.0314782	1063350	126502000	9455140	NA	26814	62412200	NA	NA	0	0.21187	0.992027	0.750333	125494000	0.00369543	27450200	13284200	27709600	340	27805900	20041500	0.00319219	27703000	49.9073	0.00840578	0.995003	NA	0	50.2351	1	Male	60-69	2	Fast death of natural causes Sudden unexpected deaths of people who had been reasonably healthy	Fast Unexpected
GTEX.1JMLX.0226.SM.CM2RO	GTEX-1JMLX	1	B1	6 pieces; <2% dermal fat; well trimmed	7.3	Skin	Skin - Sun Exposed (Lower leg)	4264	1276	827	BP-69588	RNA Extraction from Paxgene-derived Lysate Plate Based	11/30/2015	LCSET-9115	07/13/2016	TruSeq.v1	RNASEQ	NA	0.992093	454675	0.965992	NA	0.993397	0.801376	NA	23286	1	NA	76	NA	0.00219878	258	0	91740800	0.0337178	733926	92350600	5764760	NA	23312	45682700	NA	NA	0	0.164617	0.993397	0.796084	91740800	0.00303924	19787600	14853500	19934400	249	19939800	14843700	0.00261846	19900900	49.9511	0.00794717	0.994701	NA	0	50.1847	1	Male	50-59	2	Fast death of natural causes Sudden unexpected deaths of people who had been reasonably healthy	Fast Unexpected
GTEX.11OC5.0126.SM.5HL6A	GTEX-11OC5	0	B1	6 pieces, no significant dermal fat; squamous epithelium is ~30 microns	6.5	Skin	Skin - Sun Exposed (Lower leg)	4264	1272	914	BP-43730	RNA Extraction from Paxgene-derived Lysate Plate Based	09/18/2013	LCSET-4806	03/02/2014	TruSeq.v1	RNASEQ	NA	0.992082	243409	0.966483	NA	0.993955	0.793353	NA	23111	1	NA	76	NA	0.00208519	149	0	62883400	0.0333629	621103	63265900	6699680	NA	23132	31313800	NA	NA	0	0.17313	0.993955	0.788557	62883400	0.00305797	13732600	10004300	13859000	153	13806900	9582800	0.00257066	13897200	50.1629	0.00981734	0.995827	NA	0	50.2291	1	Male	60-69	2	Fast death of natural causes Sudden unexpected deaths of people who had been reasonably healthy	Fast Unexpected
GTEX.1OJC4.0126.SM.E9J2E	GTEX-1OJC4	1	B1	6 pieces; relatively well trimmed, include up to ~10% mostly internal fat, epidermis measures 44 microns	6.4	Skin	Skin - Sun Exposed (Lower leg)	4264	1270	1229	BP-78473	RNA Extraction from Paxgene-derived Lysate Plate Based	09/14/2016	LCSET-10739	03/30/2017	TruSeq.v1	RNASEQ	NA	0.984307	371239	0.969599	NA	0.985209	0.758643	NA	24150	1	NA	76	NA	0.00189245	186	0	80272100	0.0301895	337860	81477200	4216510	NA	24185	39980200	NA	NA	0	0.210956	0.985209	0.747422	80272100	0.0026808	17462100	7354960	17636800	194	17547600	12462800	0.00228626	17626700	50.1124	0.00414668	0.986112	NA	0	50.2489	2	Female	50-59	2	Fast death of natural causes Sudden unexpected deaths of people who had been reasonably healthy	Fast Unexpected
GTEX.S7PM.0126.SM.4AD6S	GTEX-S7PM	1	C1	6 pieces, ~7x3mm. Squamous mucosa is ~2-3% of thickness	7.2	Skin	Skin - Sun Exposed (Lower leg)	4264	1266	1177	BP-23146	RNA isolation_PAXgene Tissue miRNA	03/15/2012	LCSET-3098	05/14/2013	TruSeq.v1	RNASEQ	NA	0.989403	303641	0.974685	NA	0.991464	0.829366	NA	23745	1	NA	76	NA	0.0022861	180	0	80497100	0.0249844	462919	81190200	5664210	NA	23773	40059000	NA	NA	0	0.145318	0.991464	0.822287	80497100	0.00308501	17796400	8930220	17823200	193	17864100	15194000	0.00268472	17918300	50.0758	0.00570166	0.993525	NA	0	50.0377	1	Male	60-69	0	Ventilator Case All cases on a ventilator immediately before death	Ventilator
GTEX.1PBJI.0526.SM.E8VNK	GTEX-1PBJI	0	C1	6 pieces, no significant dermal fat; squamous epithelium up to ~50 microns	5.5	Skin	Skin - Sun Exposed (Lower leg)	4264	1259	1341	BP-79363	RNA Extraction from Paxgene-derived Lysate Plate Based	10/12/2016	LCSET-10735	03/31/2017	TruSeq.v1	RNASEQ	NA	0.982726	505909	0.972103	NA	0.984012	0.748399	NA	25278	1	NA	76	NA	0.00200004	212	0	92399600	0.0276554	702477	93900900	5129640	NA	25325	45996700	NA	NA	0	0.223704	0.984012	0.736434	92399600	0.002669	20356400	8196170	20535300	224	20469700	13570400	0.00233408	20538000	50.0834	0.00748104	0.985297	NA	0	50.2188	2	Female	20-29	1	Violent and fast death Deaths due to accident, blunt force trauma or suicide, terminal phase estimated at < 10 min	Fast Violent
GTEX.1F75A.0126.SM.7RHGM	GTEX-1F75A	0	C1	6 pieces, trace dermal fat (rep delineated); squamous epithelium is ~40-50 microns	7	Skin	Skin - Sun Exposed (Lower leg)	4264	1257	1265	BP-57475	RNA Extraction from Paxgene-derived Lysate Plate Based	10/23/2014	LCSET-6760	04/19/2015	TruSeq.v1	RNASEQ	NA	0.991756	129337	0.974402	NA	0.993857	0.817655	NA	24141	1	NA	76	NA	0.0025913	179	0	76483600	0.0253735	580556	76956400	7657140	NA	24166	38074700	NA	NA	0	0.156748	0.993857	0.812632	76483600	0.00387129	16748800	7922560	16897000	185	16899800	12961100	0.00322994	16898200	49.9975	0.00754396	0.995958	NA	0	50.2203	1	Male	50-59	2	Fast death of natural causes Sudden unexpected deaths of people who had been reasonably healthy	Fast Unexpected
GTEX.13X6J.0126.SM.5QGOU	GTEX-13X6J	1	C1	6 pieces; ~10% external/periadnexal fat; 49um epidermis	7.8	Skin	Skin - Sun Exposed (Lower leg)	4264	1251	1145	BP-48057	RNA Extraction from Paxgene-derived Lysate Plate Based	01/08/2014	LCSET-4954	03/29/2014	TruSeq.v1	RNASEQ	NA	0.990426	189051	0.977319	NA	0.991651	0.818604	NA	22502	1	NA	76	NA	0.00189661	180	0	67795500	0.022435	270389	68366300	4537960	NA	22520	33771900	NA	NA	0	0.158715	0.991651	0.81177	67795500	0.00289865	14781600	7316100	14908000	166	14866700	12196400	0.00239701	14906900	50.0676	0.003955	0.992876	NA	0	50.213	1	Male	50-59	2	Fast death of natural causes Sudden unexpected deaths of people who had been reasonably healthy	Fast Unexpected
GTEX.1CAV2.2226.SM.7P8P2	GTEX-1CAV2	1	B1	6 pieces; well trimmed, well preserved	6.6	Skin	Skin - Sun Exposed (Lower leg)	4264	1248	763	BP-57437	RNA Extraction from Paxgene-derived Lysate Plate Based	10/22/2014	LCSET-6758	04/05/2015	TruSeq.v1	RNASEQ	NA	0.989467	360363	0.975251	NA	0.991644	0.840011	NA	23717	1	NA	76	NA	0.00333385	299	0	108895000	0.0244016	683588	109813000	14638400	NA	23743	54197500	NA	NA	0	0.135241	0.991644	0.832991	108895000	0.00497191	23459000	16096400	23820300	318	23879800	18682300	0.00415108	23617300	49.7236	0.00622502	0.993821	NA	0	50.3822	2	Female	40-49	2	Fast death of natural causes Sudden unexpected deaths of people who had been reasonably healthy	Fast Unexpected
GTEX.1BAJH.0526.SM.793CQ	GTEX-1BAJH	1	B1	6 pieces; up to ~10% internal fat, mostly periadnexal	7.8	Skin	Skin - Sun Exposed (Lower leg)	4264	1242	1233	BP-55927	RNA Extraction from Paxgene-derived Lysate Plate Based	08/13/2014	LCSET-6379	01/14/2015	TruSeq.v1	RNASEQ	NA	0.993092	342102	0.976122	NA	0.994465	0.813725	NA	22722	1	NA	76	NA	0.00290943	177	0	70095200	0.0236481	365342	70485300	10189600	NA	22745	34913300	NA	NA	0	0.162396	0.994465	0.809221	70095200	0.00370811	15321800	7490450	15317300	161	15384200	12653200	0.00330822	15346800	49.9392	0.00518324	0.995838	NA	0	49.9926	1	Male	70-79	2	Fast death of natural causes Sudden unexpected deaths of people who had been reasonably healthy	Fast Unexpected
GTEX.1J1OQ.0226.SM.CYPSH	GTEX-1J1OQ	0	B1	6 pieces. No dermal fat. Squamous epithelium is ~20-30 microns	6.4	Skin	Skin - Sun Exposed (Lower leg)	4264	1239	1396	BP-75878	RNA Extraction from Paxgene-derived Lysate Plate Based	06/21/2016	LCSET-9770	09/23/2016	TruSeq.v1	RNASEQ	NA	0.994485	235033	0.971193	NA	0.995226	0.780863	NA	22591	1	NA	76	NA	0.00232763	177	0	72006300	0.0286292	346792	72351700	5352300	NA	22620	35903900	NA	NA	0	0.19033	0.995226	0.777136	72006300	0.00281201	15730900	7297850	15865200	172	15815200	11136600	0.00256964	15834500	50.0305	0.00479314	0.995968	NA	0	50.2125	2	Female	40-49	4	Slow death Death after a long illness, with a terminal phase longer than 1 day	Slow
GTEX.1J8JJ.0226.SM.CL53I	GTEX-1J8JJ	0	B1	6 pieces, trace dermal fat (delineated); prominent solar elastosis in dermis (rep foci delineated); squamous epithelium is ~30-40 microns	8.4	Skin	Skin - Sun Exposed (Lower leg)	4264	1237	1136	BP-69231	RNA Extraction from Paxgene-derived Lysate Plate Based	11/19/2015	LCSET-9114	07/13/2016	TruSeq.v1	RNASEQ	NA	0.991787	468389	0.973206	NA	0.993273	0.784918	NA	25016	1	NA	76	NA	0.00273315	235	0	102500000	0.0263611	416773	103194000	12797200	NA	25067	51008600	NA	NA	0	0.188289	0.993273	0.779637	102500000	0.00395895	22209600	12118900	22311800	243	22386900	17797300	0.00334513	22281100	49.8815	0.00403873	0.994758	NA	0	50.1147	2	Female	60-69	2	Fast death of natural causes Sudden unexpected deaths of people who had been reasonably healthy	Fast Unexpected
GTEX.ZV68.0126.SM.59HKS	GTEX-ZV68	0	B1	6 pieces. Prominent adherent dermal fat on 4/6 up to ~2.5mm thick, delineated	8	Skin	Skin - Sun Exposed (Lower leg)	4264	1237	1033	BP-43231	RNA Extraction from Paxgene-derived Lysate Plate Based	09/06/2013	LCSET-4419	01/14/2014	TruSeq.v1	RNASEQ	NA	0.983743	290941	0.972034	NA	0.989278	0.802043	NA	22831	1	NA	76	NA	0.0025866	171	0	75173800	0.0276807	341192	75988500	12652700	NA	22856	37290300	NA	NA	0	0.169991	0.989278	0.793444	75173800	0.0087122	16207900	10883600	16300700	159	16442200	13201900	0.00563226	16450100	50.012	0.00449005	0.994813	NA	0	50.1427	2	Female	50-59	2	Fast death of natural causes Sudden unexpected deaths of people who had been reasonably healthy	Fast Unexpected
GTEX.SIU8.0126.SM.2XCDT	GTEX-SIU8	1	C1	6 pieces, ~7x3mm. Squamous epithelium is ~2-3% thickness	6.2	Skin	Skin - Sun Exposed (Lower leg)	4264	1231	1063	BP-23696	RNA isolation_PAXgene Tissue miRNA	04/02/2012	LCSET-1561	09/11/2012	TruSeq.v1	RNASEQ	NA	0.937827	128973	0.971634	NA	0.945014	0.807224	NA	24173	1	NA	76	NA	0.00284912	148	0	81193900	0.0281562	501535	85918200	9863620	NA	24198	40182800	NA	NA	0	0.16441	0.945014	0.762838	81193900	0.0128171	17754200	9175060	17906800	171	18093800	12902200	0.00779522	18148400	50.0753	0.00583735	0.952202	NA	0	50.2139	1	Male	50-59	2	Fast death of natural causes Sudden unexpected deaths of people who had been reasonably healthy	Fast Unexpected
GTEX.1HT8W.0126.SM.CNPPP	GTEX-1HT8W	0	C1	6 pieces, trace dermal fat; squamous epithelium is ~50-60 microns	7.5	Skin	Skin - Sun Exposed (Lower leg)	4264	1230	1306	BP-73249	RNA Extraction from Paxgene-derived Lysate Plate Based	03/31/2016	LCSET-9412	07/31/2016	TruSeq.v1	RNASEQ	NA	0.984927	378659	0.97732	NA	0.987886	0.800091	NA	23901	1	NA	76	NA	0.00584089	217	0	92266200	0.0223618	452917	93397700	24243000	NA	23932	45862300	NA	NA	0	0.177228	0.987886	0.790399	92266200	0.00805606	20047900	13256500	20236900	198	20337200	15566000	0.00694516	20205400	49.8374	0.00484934	0.990845	NA	0	50.2346	1	Male	30-39	2	Fast death of natural causes Sudden unexpected deaths of people who had been reasonably healthy	Fast Unexpected
GTEX.147F4.0226.SM.5QGPW	GTEX-147F4	0	B1	6 pieces, minimal dermal fat; squamous epithelium is ~40 microns	7	Skin	Skin - Sun Exposed (Lower leg)	4264	1225	585	BP-48068	RNA Extraction from Paxgene-derived Lysate Plate Based	01/08/2014	LCSET-4954	03/29/2014	TruSeq.v1	RNASEQ	NA	0.99158	162451	0.969673	NA	0.992926	0.760941	NA	23241	1	NA	76	NA	0.0021163	131	0	58062600	0.030109	357933	58476300	4322710	NA	23264	28919500	NA	NA	0	0.208732	0.992926	0.755558	58062600	0.00304302	12698600	6664590	12810800	133	12783000	9116750	0.00257903	12802700	50.0385	0.00612099	0.994272	NA	0	50.22	1	Male	50-59	2	Fast death of natural causes Sudden unexpected deaths of people who had been reasonably healthy	Fast Unexpected
GTEX.QVJO.1626.SM.2S1QW	GTEX-QVJO	1	D1	6 ~9x1.5mm pieces. Squamous epithelium is ~2-3% of thickness	6.5	Skin	Skin - Sun Exposed (Lower leg)	4264	1222	1052	BP-20981	RNA isolation_PAXgene Tissue miRNA	12/20/2011	LCSET-1466	05/21/2012	TruSeq.v1	RNASEQ	NA	0.480076	64042	0.966702	NA	0.482301	0.788308	NA	21236	1	NA	76	NA	0.00231066	107	0	35411700	0.0330726	251142	73422400	7253380	NA	21249	17505100	NA	NA	0	0.178395	0.482301	0.380202	35411700	0.00892645	7652460	4655170	7770210	98	7820290	5254000	0.0056033	7745290	49.7591	0.00342051	0.484526	NA	0	50.3817	2	Female	60-69	4	Slow death Death after a long illness, with a terminal phase longer than 1 day	Slow
GTEX.131XH.2226.SM.5DUXJ	GTEX-131XH	0	B1	2 pieces, minimal dermal fat; squamous epithelium is ~40-50 microns	7.7	Skin	Skin - Sun Exposed (Lower leg)	4264	1217	560	BP-44437	RNA Extraction from Paxgene-derived Lysate Plate Based	10/08/2013	LCSET-4634	02/09/2014	TruSeq.v1	RNASEQ	NA	0.987178	250702	0.973669	NA	0.9909	0.821153	NA	22814	1	NA	76	NA	0.00226015	183	0	66185700	0.0259591	254575	66793500	6709280	NA	22839	32890000	NA	NA	0	0.152516	0.9909	0.813681	66185700	0.0035555	14184100	9171920	14302500	152	14372800	12698300	0.00290539	14343600	49.9492	0.00381137	0.994623	NA	0	50.2078	1	Male	50-59	2	Fast death of natural causes Sudden unexpected deaths of people who had been reasonably healthy	Fast Unexpected
GTEX.1B8SG.0126.SM.73KZ3	GTEX-1B8SG	1	B1	6 pieces; includes up to ~20% internal fat, epidermis measures 37 microns	7.8	Skin	Skin - Sun Exposed (Lower leg)	4264	1216	963	BP-55787	RNA Extraction from Paxgene-derived Lysate Plate Based	08/07/2014	LCSET-6198	01/14/2015	TruSeq.v1	RNASEQ	NA	0.993013	337914	0.973554	NA	0.994322	0.7968	NA	23024	1	NA	76	NA	0.00257178	170	0	73577700	0.0261795	252140	73997800	7404090	NA	23047	36653400	NA	NA	0	0.176753	0.994322	0.792276	73577700	0.00318975	16193800	7883930	16170000	166	16233000	13457400	0.00288036	16226400	49.9899	0.0034074	0.995632	NA	0	49.9633	1	Male	50-59	2	Fast death of natural causes Sudden unexpected deaths of people who had been reasonably healthy	Fast Unexpected
GTEX.1RQEC.0426.SM.E6CHU	GTEX-1RQEC	1	B1	6 pieces; well trimmed; 5% dermal fat; prominent dermal artery (0.4mm) in 1 piece [marked]	7.4	Skin	Skin - Sun Exposed (Lower leg)	4264	1214	544	BP-78705	RNA Extraction from Paxgene-derived Lysate Plate Based	09/22/2016	LCSET-10507	03/25/2017	TruSeq.v1	RNASEQ	NA	0.992848	241377	0.971045	NA	0.99389	0.771207	NA	25048	1	NA	76	NA	0.00189325	233	0	96311600	0.0287343	295741	96903700	5800140	NA	25095	47975600	NA	NA	0	0.199838	0.99389	0.766496	96311600	0.00251496	20765400	8564340	20965700	254	20865000	16905900	0.00220377	20953200	50.1055	0.00305191	0.994933	NA	0	50.24	1	Male	60-69	2	Fast death of natural causes Sudden unexpected deaths of people who had been reasonably healthy	Fast Unexpected
GTEX.1IKJJ.0126.SM.CNPQB	GTEX-1IKJJ	0	B1	6 pieces, trace dermal fat, rep delineated; squamous epithelium is ~40-50 microns	8.1	Skin	Skin - Sun Exposed (Lower leg)	4264	1209	1077	BP-73690	RNA Extraction from Paxgene-derived Lysate Plate Based	04/12/2016	LCSET-9412	07/31/2016	TruSeq.v1	RNASEQ	NA	0.985873	335995	0.972242	NA	0.988498	0.774554	NA	23923	1	NA	76	NA	0.00583966	200	0	87394100	0.0274249	254219	88411000	23297300	NA	23956	43455100	NA	NA	0	0.197688	0.988498	0.765645	87394100	0.00773683	18949900	11640100	19076600	170	19162000	15243000	0.00678572	19081100	49.8942	0.00287542	0.991123	NA	0	50.1666	1	Male	60-69	2	Fast death of natural causes Sudden unexpected deaths of people who had been reasonably healthy	Fast Unexpected
GTEX.14PHW.0126.SM.6LLJI	GTEX-14PHW	0	C1	6 pieces, minimal fat, squamous epithelium is ~30 microns	8	Skin	Skin - Sun Exposed (Lower leg)	4264	1209	875	BP-50191	RNA Extraction from Paxgene-derived Lysate Plate Based	03/05/2014	LCSET-5859	08/02/2014	TruSeq.v1	RNASEQ	NA	0.977101	187675	0.966406	NA	0.985347	0.73125	NA	25170	1	NA	76	NA	0.00256776	180	0	82737100	0.0333703	367878	83967500	7417760	NA	25211	40883900	NA	NA	0	0.235156	0.985347	0.720534	82737100	0.0039542	17979600	8304410	17902100	179	18126100	12596900	0.00325518	18414100	50.3941	0.00438119	0.993592	NA	0	49.8921	2	Female	60-69	4	Slow death Death after a long illness, with a terminal phase longer than 1 day	Slow
GTEX.1A8FM.0226.SM.7SB7Q	GTEX-1A8FM	1	B1	6 pieces; well trimmed; 1% dermal fat	7.3	Skin	Skin - Sun Exposed (Lower leg)	4264	1205	955	BP-57685	RNA Extraction from Paxgene-derived Lysate Plate Based	10/30/2014	LCSET-6763	04/27/2015	TruSeq.v1	RNASEQ	NA	0.990344	309638	0.960202	NA	0.992643	0.690281	NA	26669	1	NA	76	NA	0.00284523	252	0	101169000	0.0394739	247926	101919000	11993200	NA	26727	50333500	NA	NA	0	0.269921	0.992643	0.685202	101169000	0.00404958	21732400	12873600	21936300	211	22017000	15828400	0.00344601	21873900	49.837	0.00243257	0.994942	NA	0	50.2334	2	Female	50-59	2	Fast death of natural causes Sudden unexpected deaths of people who had been reasonably healthy	Fast Unexpected
GTEX.11DZ1.0126.SM.5985Q	GTEX-11DZ1	1	C1	6 pieces; up to 0.5mm subcutaneous fat	7.7	Skin	Skin - Sun Exposed (Lower leg)	4264	1193	610	BP-44902	RNA Extraction from Paxgene-derived Lysate Plate Based	10/22/2013	LCSET-4417	01/23/2014	TruSeq.v1	RNASEQ	NA	0.986606	341140	0.976968	NA	0.991233	0.801294	NA	23343	1	NA	76	NA	0.00258701	187	0	76481400	0.022782	483555	77157900	15369900	NA	23369	37970800	NA	NA	0	0.175674	0.991233	0.794269	76481400	0.00615765	16854800	9178920	16964300	173	17049300	13100400	0.004364	17106800	50.0842	0.00626708	0.995859	NA	0	50.1619	1	Male	50-59	4	Slow death Death after a long illness, with a terminal phase longer than 1 day	Slow
GTEX.17HG3.2226.SM.7938L	GTEX-17HG3	1	C1	6 pieces; ~5-10% internal fat, epidermis measures 57 microns, focal parakeratosis	8.6	Skin	Skin - Sun Exposed (Lower leg)	4264	1192	1151	BP-52710	RNA Extraction from Paxgene-derived Lysate Plate Based	05/14/2014	LCSET-6376	01/14/2015	TruSeq.v1	RNASEQ	NA	0.994025	283838	0.971112	NA	0.994719	0.774061	NA	22451	1	NA	76	NA	0.00203982	184	0	52183100	0.0286521	221657	52460200	2337010	NA	22477	25985000	NA	NA	0	0.19705	0.994719	0.769973	52183100	0.00257115	11334800	5659230	11335400	126	11408600	9251400	0.0023053	11297100	49.7546	0.00422524	0.995414	NA	0	50.0014	2	Female	30-39	2	Fast death of natural causes Sudden unexpected deaths of people who had been reasonably healthy	Fast Unexpected
GTEX.13SLW.0126.SM.5SI6C	GTEX-13SLW	0	B1	6 pieces, minimal dermal fat, squamous epithelium is ~30 microns	6.1	Skin	Skin - Sun Exposed (Lower leg)	4264	1187	713	BP-48647	RNA Extraction from Paxgene-derived Lysate Plate Based	01/24/2014	LCSET-4995	04/05/2014	TruSeq.v1	RNASEQ	NA	0.989417	223062	0.970197	NA	0.992334	0.76921	NA	23582	1	NA	76	NA	0.00203365	197	0	80565000	0.0295902	597991	81187400	7647210	NA	23612	40056700	NA	NA	0	0.200987	0.992334	0.763313	80565000	0.0033931	17505300	8954440	17622400	195	17593500	12627500	0.00271138	17763800	50.2409	0.00736556	0.99525	NA	0	50.1668	1	Male	70-79	2	Fast death of natural causes Sudden unexpected deaths of people who had been reasonably healthy	Fast Unexpected
GTEX.1F6RS.0126.SM.9MQKZ	GTEX-1F6RS	1	C1	6 pieces; well trimmed; 10% dermal fat	7.3	Skin	Skin - Sun Exposed (Lower leg)	4264	1175	660	BP-59456	RNA Extraction from Paxgene-derived Lysate Plate Based	01/09/2015	LCSET-6807	05/19/2015	TruSeq.v1	RNASEQ	NA	0.984059	325916	0.97752	NA	0.986579	0.807044	NA	21886	1	NA	76	NA	0.00567881	161	0	61368000	0.0222545	731144	62202800	7721710	NA	21898	30518700	NA	NA	0	0.170476	0.986579	0.796213	61368000	0.00748776	13491400	7113690	13622300	138	13647300	10156900	0.00658097	13619200	49.9484	0.0117542	0.989099	NA	0	50.2414	2	Female	60-69	4	Slow death Death after a long illness, with a terminal phase longer than 1 day	Slow
GTEX.1H3O1.0426.SM.9YFKY	GTEX-1H3O1	0	B1	6 pieces, no dermal fat; squamous epithelium is ~30-35 microns	7.8	Skin	Skin - Sun Exposed (Lower leg)	4264	1172	974	BP-62478	RNA Extraction from Paxgene-derived Lysate Plate Based	04/10/2015	LCSET-7536,LCSET-7768	08/26/2015	TruSeq.v1	RNASEQ	NA	0.990055	330382	0.973063	NA	0.993089	0.791297	NA	26541	1	NA	76	NA	0.00260043	394	0	151395000	0.026607	838072	152448000	12823800	NA	26596	75316200	NA	NA	0	0.181766	0.993089	0.785829	151395000	0.00379939	33130600	17420200	33399500	408	33474600	25560100	0.00319808	33481800	50.0054	0.00549742	0.996124	NA	0	50.202	1	Male	60-69	2	Fast death of natural causes Sudden unexpected deaths of people who had been reasonably healthy	Fast Unexpected
GTEX.139TT.0126.SM.5K7Y5	GTEX-139TT	0	B1	6 pieces; well trimmed; 10-20% intradermal fat	8	Skin	Skin - Sun Exposed (Lower leg)	4264	1165	1202	BP-45485	RNA Extraction from Paxgene-derived Lysate Plate Based	11/05/2013	LCSET-4819	03/16/2014	TruSeq.v1	RNASEQ	NA	0.990224	150682	0.972309	NA	0.992659	0.801658	NA	23526	1	NA	76	NA	0.00268744	162	0	65176800	0.0274036	267749	65658800	12609700	NA	23546	32436400	NA	NA	0	0.170651	0.992659	0.795773	65176800	0.00389777	14183700	7051120	14245400	147	14273000	11837800	0.00329112	14305700	50.0573	0.00407788	0.995093	NA	0	50.1085	1	Male	60-69	2	Fast death of natural causes Sudden unexpected deaths of people who had been reasonably healthy	Fast Unexpected
GTEX.1MJK2.0426.SM.DTXE5	GTEX-1MJK2	1	B1	6 pieces; 0 to 10% internal (periadnexal fat) and one piece with ~20% external fat (outlined); ~36 micron thick epidermis	7.5	Skin	Skin - Sun Exposed (Lower leg)	4264	1165	742	BP-78433	RNA Extraction from Paxgene-derived Lysate Plate Based	09/13/2016	LCSET-10503	03/19/2017	TruSeq.v1	RNASEQ	NA	0.994238	699430	0.977317	NA	0.995044	0.840564	NA	22685	1	NA	76	NA	0.00194222	261	0	92728300	0.0223575	366714	93190100	4282670	NA	22712	46191800	NA	NA	0	0.136753	0.995044	0.836398	92728300	0.0022705	20088400	10649600	20125400	247	20219700	18788500	0.00210623	20070200	49.8144	0.00393512	0.995851	NA	0	50.0461	1	Male	50-59	2	Fast death of natural causes Sudden unexpected deaths of people who had been reasonably healthy	Fast Unexpected
GTEX.1O97I.0326.SM.EYYX7	GTEX-1O97I	1	C1	6 pieces; half well trimed; other 3 have up to 20% dermal fat	8	Skin	Skin - Sun Exposed (Lower leg)	4264	1164	1305	BP-81757	RNA Extraction from Paxgene-derived Lysate Plate Based	12/21/2016	LCSET-10978	05/28/2017	TruSeq.v1	RNASEQ	NA	0.984725	116358	0.973303	NA	0.9887	0.810481	NA	22304	1	NA	76	NA	0.00203903	138	0	56259800	0.0264989	281910	56902700	1974450	NA	22325	27960600	NA	NA	0	0.162821	0.9887	0.801323	56259800	0.00355293	12229900	5166120	12301600	131	12357700	10265800	0.00279294	12383400	50.0521	0.00495424	0.992675	NA	0	50.1462	1	Male	60-69	3	Intermediate death Death after a terminal phase of 1 to 24 hrs	Intermediate
GTEX.1POEN.0126.SM.EYYXJ	GTEX-1POEN	0	B1	6 pieces, mild dermal fat (Rep delineated); squamous epithelium up to ~50 microns	8.1	Skin	Skin - Sun Exposed (Lower leg)	4264	1159	749	BP-81757	RNA Extraction from Paxgene-derived Lysate Plate Based	12/21/2016	LCSET-10978	05/28/2017	TruSeq.v1	RNASEQ	NA	0.988382	213888	0.974787	NA	0.991087	0.808679	NA	23664	1	NA	76	NA	0.00215589	198	0	76657700	0.0249082	305310	77347100	2492900	NA	23689	38142000	NA	NA	0	0.166108	0.991087	0.801472	76657700	0.00353357	16713900	7567600	16840500	179	16880600	14375100	0.00284285	16871900	49.9871	0.00394727	0.993792	NA	0	50.1886	2	Female	30-39	1	Violent and fast death Deaths due to accident, blunt force trauma or suicide, terminal phase estimated at < 10 min	Fast Violent
GTEX.13O3Q.2426.SM.5IJBR	GTEX-13O3Q	1	B1	6 pieces;well trimmed; 10% intradermal fat	5.8	Skin	Skin - Sun Exposed (Lower leg)	4264	1157	688	BP-47125	RNA Extraction from Paxgene-derived Lysate Plate Based	12/13/2013	LCSET-4814	03/04/2014	TruSeq.v1	RNASEQ	NA	0.98968	189449	0.967321	NA	0.991854	0.759183	NA	24367	1	NA	76	NA	0.00226288	168	0	74574900	0.0324914	676878	75187300	8534780	NA	24395	37104000	NA	NA	0	0.208138	0.991854	0.752999	74574900	0.00383275	16387900	9488000	16417400	182	16366100	10255800	0.0030461	16593700	50.3452	0.00900255	0.994028	NA	0	50.045	1	Male	50-59	2	Fast death of natural causes Sudden unexpected deaths of people who had been reasonably healthy	Fast Unexpected
GTEX.13NYB.2526.SM.5K7Z6	GTEX-13NYB	0	B1	6 pieces, no dermal fat; squamous epithelium is ~40 microns	7.1	Skin	Skin - Sun Exposed (Lower leg)	4264	1153	871	BP-46680	RNA Extraction from Paxgene-derived Lysate Plate Based	12/05/2013	LCSET-4819	03/16/2014	TruSeq.v1	RNASEQ	NA	0.987499	335277	0.967735	NA	0.990639	0.781363	NA	22020	1	NA	76	NA	0.00313109	151	0	63788400	0.032034	425543	64391200	11794200	NA	22040	31702800	NA	NA	0	0.186372	0.990639	0.774049	63788400	0.00479856	13780900	13522600	13780300	147	13794700	10326200	0.00396218	13968000	50.312	0.00660872	0.99378	NA	0	49.9989	1	Male	40-49	2	Fast death of natural causes Sudden unexpected deaths of people who had been reasonably healthy	Fast Unexpected
GTEX.R3RS.0126.SM.3GIJL	GTEX-R3RS	1	C1	6 pieces, up to 8x2.5 mm	6.6	Skin	Skin - Sun Exposed (Lower leg)	4264	1151	755	BP-21198	RNA isolation_PAXgene Tissue miRNA	01/06/2012	LCSET-2024	09/11/2012	TruSeq.v1	RNASEQ	NA	0.65469	96336	0.969408	NA	0.656441	0.765223	NA	22756	1	NA	76	NA	0.00246445	141	0	49241600	0.0304233	271097	75013000	7037060	NA	22782	24434600	NA	NA	0	0.204185	0.656441	0.502324	49241600	0.00713546	10685300	4458480	10796700	136	10786500	6863620	0.00479373	10822600	50.0835	0.003614	0.658191	NA	0	50.2591	2	Female	40-49	4	Slow death Death after a long illness, with a terminal phase longer than 1 day	Slow
GTEX.14E7W.0126.SM.6LLJ9	GTEX-14E7W	1	C1	6 pieces; ~10% internal fat (periadnexal); well trimmed	6.4	Skin	Skin - Sun Exposed (Lower leg)	4264	1146	1310	BP-49874	RNA Extraction from Paxgene-derived Lysate Plate Based	02/26/2014	LCSET-5859	08/02/2014	TruSeq.v1	RNASEQ	NA	0.975398	175798	0.961322	NA	0.983769	0.69798	NA	25255	1	NA	76	NA	0.00265163	148	0	74335200	0.0384792	216362	75561600	6760010	NA	25300	36712400	NA	NA	0	0.263341	0.983769	0.686651	74335200	0.00407336	16122700	8440400	16059900	151	16274400	10454000	0.00335645	16511100	50.3609	0.00286339	0.99214	NA	0	49.9025	1	Male	70-79	2	Fast death of natural causes Sudden unexpected deaths of people who had been reasonably healthy	Fast Unexpected
GTEX.14BIM.0226.SM.7IGLD	GTEX-14BIM	0	B1	6 pieces, minimal adherent dermal fat; squamous epithelium is ~50microns	6.3	Skin	Skin - Sun Exposed (Lower leg)	4264	1143	592	BP-48852	RNA Extraction from Paxgene-derived Lysate Plate Based	01/29/2014	LCSET-6445	02/26/2015	TruSeq.v1	RNASEQ	NA	0.994643	209186	0.973383	NA	0.995377	0.787446	NA	25198	1	NA	76	NA	0.00209301	213	0	91152500	0.0263816	860667	91575800	5336560	NA	25227	45441300	NA	NA	0	0.185937	0.995377	0.783806	91152500	0.00292125	20087500	10685700	20259000	234	20211100	15495300	0.00250682	20206000	49.9937	0.00939841	0.996112	NA	0	50.2126	2	Female	60-69	3	Intermediate death Death after a terminal phase of 1 to 24 hrs	Intermediate
GTEX.1I1GV.0526.SM.A9G29	GTEX-1I1GV	0	B1	6 pieces, no significant dermal fat; squamous epithelium is ~50-60 microns	7.1	Skin	Skin - Sun Exposed (Lower leg)	4264	1142	563	BP-64349	RNA Extraction from Paxgene-derived Lysate Plate Based	06/10/2015	LCSET-7846	09/23/2015	TruSeq.v1	RNASEQ	NA	0.984389	194220	0.972447	NA	0.989921	0.806533	NA	22821	1	NA	76	NA	0.00411598	185	0	66786700	0.0273464	598003	67466700	6469030	NA	22847	33133600	NA	NA	0	0.165914	0.989921	0.798404	66786700	0.00441851	14382300	9469940	14665600	153	14763100	9746370	0.00426442	14620500	49.7574	0.00886368	0.995454	NA	0	50.4875	1	Male	60-69	2	Fast death of natural causes Sudden unexpected deaths of people who had been reasonably healthy	Fast Unexpected
GTEX.1C6WA.0126.SM.7PC2B	GTEX-1C6WA	2	B1	6 pieces; up to 4 hair follicles per piece; 10 to 40% dermal fat	8	Skin	Skin - Sun Exposed (Lower leg)	4264	1138	1086	BP-57386	RNA Extraction from Paxgene-derived Lysate Plate Based	10/21/2014	LCSET-6762	04/10/2015	TruSeq.v1	RNASEQ	NA	0.988166	346087	0.975392	NA	0.991429	0.796316	NA	24855	1	NA	76	NA	0.00355033	223	0	90001200	0.0243228	590681	90779300	15326400	NA	24890	44710400	NA	NA	0	0.179076	0.991429	0.789491	90001200	0.00463872	19742500	10429700	19934500	233	20075900	15494000	0.00409273	19881500	49.7568	0.00650678	0.994691	NA	0	50.242	1	Male	60-69	2	Fast death of natural causes Sudden unexpected deaths of people who had been reasonably healthy	Fast Unexpected
GTEX.YJ89.0126.SM.4TT3X	GTEX-YJ89	1	C1	6 pieces; residual adipose tissue comprises ~5-10%; squamous epithelium is 1.5-3% of thickness.	7.9	Skin	Skin - Sun Exposed (Lower leg)	4264	1135	1439	BP-42128	RNA Extraction from Paxgene-derived Lysate Plate Based	08/09/2013	LCSET-4014	10/06/2013	TruSeq.v1	RNASEQ	NA	0.990259	535932	0.966749	NA	0.992167	0.777678	NA	24105	1	NA	76	NA	0.00263043	290	0	102427000	0.0329967	418163	103236000	8777920	NA	24155	50925500	NA	NA	0	0.18907	0.992167	0.771586	102427000	0.00330296	22242600	17216000	22176600	261	22193500	17000900	0.00296605	22418200	50.2519	0.00405055	0.994074	NA	0	49.9258	1	Male	60-69	2	Fast death of natural causes Sudden unexpected deaths of people who had been reasonably healthy	Fast Unexpected
GTEX.1GZHY.0326.SM.9QEHI	GTEX-1GZHY	0	C1	6 pieces, dermal fat up to ~1mm, rep delineated; squamous epithelium is ~ 40 microns	7.8	Skin	Skin - Sun Exposed (Lower leg)	4264	1135	804	BP-59808	RNA Extraction from Paxgene-derived Lysate Plate Based	01/21/2015	LCSET-7199	06/06/2015	TruSeq.v1	RNASEQ	NA	0.988892	304935	0.972468	NA	0.992163	0.795149	NA	23706	1	NA	76	NA	0.00193972	238	0	85841900	0.0272403	530528	86519900	4511540	NA	23740	42699600	NA	NA	0	0.177319	0.992163	0.788918	85841900	0.0039637	18595700	10552500	18711100	230	18814900	14725700	0.00294837	18746400	49.9088	0.00613186	0.995434	NA	0	50.1546	2	Female	50-59	1	Violent and fast death Deaths due to accident, blunt force trauma or suicide, terminal phase estimated at < 10 min	Fast Violent
GTEX.1R9PO.2126.SM.E9J4O	GTEX-1R9PO	1	B1	6 pieces; solar elastosis; up to 37 microns thick epidermis; mostly periadnexal fat	7.1	Skin	Skin - Sun Exposed (Lower leg)	4264	1130	1195	BP-80997	RNA Extraction from Paxgene-derived Lysate Plate Based	11/29/2016	LCSET-10739	03/30/2017	TruSeq.v1	RNASEQ	NA	0.984864	258678	0.969825	NA	0.985554	0.767664	NA	24848	1	NA	76	NA	0.0019527	279	0	96793600	0.0298947	753385	98212400	5003670	NA	24891	48233600	NA	NA	0	0.20216	0.985554	0.756575	96793600	0.00257105	21281200	8576800	21489800	268	21392200	14811200	0.00226166	21446900	50.0638	0.00767098	0.986245	NA	0	50.2439	2	Female	60-69	3	Intermediate death Death after a terminal phase of 1 to 24 hrs	Intermediate
GTEX.1A3MX.0126.SM.731BR	GTEX-1A3MX	0	C1	6 pieces, no dermal fat, squamous epithelium is ~50 microns	8.1	Skin	Skin - Sun Exposed (Lower leg)	4264	1124	1419	BP-53829	RNA Extraction from Paxgene-derived Lysate Plate Based	06/12/2014	LCSET-6123,LCSET-6511	12/19/2014	TruSeq.v1	RNASEQ	NA	0.990674	292751	0.976871	NA	0.992654	0.806048	NA	23249	1	NA	76	NA	0.00289516	155	0	75347200	0.0229058	377540	75904900	3116550	NA	23274	37500300	NA	NA	0	0.170824	0.992654	0.800126	75347200	0.00325482	16665200	6771970	16798200	164	16855200	14537000	0.00307463	16748700	49.8415	0.00497386	0.994633	NA	0	50.1987	1	Male	60-69	4	Slow death Death after a long illness, with a terminal phase longer than 1 day	Slow
GTEX.11TTK.0126.SM.5987B	GTEX-11TTK	1	C1	6 pieces; sweat glands moderately autolyzed	6.8	Skin	Skin - Sun Exposed (Lower leg)	4264	1122	784	BP-44902	RNA Extraction from Paxgene-derived Lysate Plate Based	10/22/2013	LCSET-4417	01/23/2014	TruSeq.v1	RNASEQ	NA	0.984731	221008	0.9757	NA	0.988892	0.7678	NA	23705	1	NA	76	NA	0.00269046	148	0	69609800	0.0240403	443551	70391700	14544900	NA	23736	34579900	NA	NA	0	0.207899	0.988892	0.759272	69609800	0.00613741	15449400	8177590	15475200	150	15555000	11216000	0.00440668	15643900	50.1426	0.00630119	0.993054	NA	0	50.0418	2	Female	60-69	4	Slow death Death after a long illness, with a terminal phase longer than 1 day	Slow
GTEX.1LH75.2426.SM.E9TJE	GTEX-1LH75	0	B1	6 pieces, minimal dermal fat; squamous epithelium up to ~35 microns	6.7	Skin	Skin - Sun Exposed (Lower leg)	4264	1118	707	BP-79140	RNA Extraction from Paxgene-derived Lysate Plate Based	10/05/2016	LCSET-10741	04/06/2017	TruSeq.v1	RNASEQ	NA	0.983171	179070	0.973777	NA	0.98468	0.751629	NA	22556	1	NA	76	NA	0.00208352	164	0	67739000	0.0260379	309864	68792900	2799140	NA	22587	33721400	NA	NA	0	0.222148	0.98468	0.740114	67739000	0.00254205	14897200	5983370	15006100	154	14968300	10718100	0.00231243	15030900	50.1043	0.0045043	0.986189	NA	0	50.1821	2	Female	50-59	4	Slow death Death after a long illness, with a terminal phase longer than 1 day	Slow
GTEX.1GN1V.0126.SM.9WPOS	GTEX-1GN1V	1	B1	6 pieces; up to 10% predominantly attached fat, epidermis measures 34 microns	6.9	Skin	Skin - Sun Exposed (Lower leg)	4264	1118	654	BP-62478	RNA Extraction from Paxgene-derived Lysate Plate Based	04/10/2015	LCSET-7429	07/20/2015	TruSeq.v1	RNASEQ	NA	0.987654	191312	0.970864	NA	0.98932	0.738807	NA	24727	1	NA	76	NA	0.00647015	146	0	77876200	0.0289168	712841	78716900	12358500	NA	24770	38769800	NA	NA	0	0.232058	0.98932	0.730916	77876200	0.00691966	17104800	8490900	17224500	151	17236500	11178000	0.00669452	17212700	49.9654	0.00905576	0.990986	NA	0	50.1745	1	Male	60-69	2	Fast death of natural causes Sudden unexpected deaths of people who had been reasonably healthy	Fast Unexpected
GTEX.13OVJ.0126.SM.5KM36	GTEX-13OVJ	1	B1	6 pieces; solar elastosis, epidermis measures about 67 microns	6.7	Skin	Skin - Sun Exposed (Lower leg)	4264	1117	816	BP-47524	RNA Extraction from Paxgene-derived Lysate Plate Based	12/17/2013	LCSET-4821	03/23/2014	TruSeq.v1	RNASEQ	NA	0.987954	174335	0.975744	NA	0.989862	0.77123	NA	24202	1	NA	76	NA	0.00322601	290	0	95499700	0.0240221	550068	96477800	6301870	NA	24239	47522700	NA	NA	0	0.204514	0.989862	0.763411	95499700	0.00404546	21079500	9309400	21241500	257	21252200	15437500	0.00363495	21243400	49.9897	0.0057015	0.991769	NA	0	50.1913	2	Female	50-59	2	Fast death of natural causes Sudden unexpected deaths of people who had been reasonably healthy	Fast Unexpected
GTEX.1IY9M.0126.SM.D3L8S	GTEX-1IY9M	1	B1	6 pieces; ~10% internal/external fat, epidermis measures ~34 microns	8.4	Skin	Skin - Sun Exposed (Lower leg)	4264	1117	600	BP-77611	RNA Extraction from Paxgene-derived Lysate Plate Based	08/17/2016	LCSET-9919	10/23/2016	TruSeq.v1	RNASEQ	NA	0.991166	352147	0.968804	NA	0.99319	0.790848	NA	24338	1	NA	76	NA	0.00260803	178	0	74672800	0.0309113	312169	75184800	7356660	NA	24369	37160400	NA	NA	0	0.177956	0.99319	0.785462	74672800	0.00365092	16182100	7357590	16333800	167	16357500	13253800	0.00312841	16302500	49.9158	0.00415202	0.995213	NA	0	50.2332	1	Male	60-69	1	Violent and fast death Deaths due to accident, blunt force trauma or suicide, terminal phase estimated at < 10 min	Fast Violent
GTEX.1JJEA.0326.SM.CNPOT	GTEX-1JJEA	0	B1	6 pieces, no dermal fat; squamous epithelium is ~50-60 microns	8.3	Skin	Skin - Sun Exposed (Lower leg)	4264	1110	977	BP-73217	RNA Extraction from Paxgene-derived Lysate Plate Based	03/30/2016	LCSET-9412	07/31/2016	TruSeq.v1	RNASEQ	NA	0.985977	332140	0.974603	NA	0.988726	0.811264	NA	23059	1	NA	76	NA	0.00572568	181	0	79388200	0.0250183	250036	80293500	20319600	NA	23091	39468800	NA	NA	0	0.163339	0.988726	0.802118	79388200	0.00805723	17037900	10936000	17112100	163	17200500	14156700	0.00688822	17156600	49.9361	0.00311403	0.991474	NA	0	50.1087	1	Male	60-69	2	Fast death of natural causes Sudden unexpected deaths of people who had been reasonably healthy	Fast Unexpected
GTEX.X4EP.0126.SM.3P5YV	GTEX-X4EP	0	C1	6 pieces, up to 7.5x2mm; squamous epithelium is ~2% thickness	6	Skin	Skin - Sun Exposed (Lower leg)	4264	1104	1409	BP-30276	RNA isolation_PAXgene Tissue miRNA	08/28/2012	LCSET-2386	12/16/2012	TruSeq.v1	RNASEQ	NA	0.949896	668984	0.965935	NA	0.972117	0.796771	NA	25149	1	NA	76	NA	0.00324254	387	0	120831000	0.0338467	728261	124297000	16746700	NA	25190	58891200	NA	NA	0	0.169164	0.972117	0.774555	120831000	0.00481343	25774500	22170500	25897200	342	26956500	19757900	0.00401003	27164300	50.1919	0.00585905	0.994339	NA	0	50.1187	2	Female	60-69	4	Slow death Death after a long illness, with a terminal phase longer than 1 day	Slow
GTEX.Y8DK.0126.SM.4TT3L	GTEX-Y8DK	0	B1	6 pieces up to 8 x 3 mm. Well trimmed of subcutaneous adipose tissue.	8.2	Skin	Skin - Sun Exposed (Lower leg)	4264	1100	581	BP-41767	RNA Extraction from Paxgene-derived Lysate Plate Based	08/01/2013	LCSET-4014	10/06/2013	TruSeq.v1	RNASEQ	NA	0.991141	527809	0.975771	NA	0.99302	0.842104	NA	24259	1	NA	76	NA	0.00247426	401	0	105980000	0.0239539	577315	106725000	8748600	NA	24286	52708500	NA	NA	0	0.133667	0.99302	0.836226	105980000	0.0031363	23189200	14274300	23223000	335	23236100	20211400	0.00280466	23370200	50.1439	0.00540938	0.9949	NA	0	50.0364	1	Male	60-69	2	Fast death of natural causes Sudden unexpected deaths of people who had been reasonably healthy	Fast Unexpected
GTEX.1J8Q2.0526.SM.CM2RW	GTEX-1J8Q2	0	B1	6 pieces; well trimmed, epidermis measures 37 microns	7.3	Skin	Skin - Sun Exposed (Lower leg)	4264	1099	552	BP-69588	RNA Extraction from Paxgene-derived Lysate Plate Based	11/30/2015	LCSET-9115	07/13/2016	TruSeq.v1	RNASEQ	NA	0.992599	388832	0.970368	NA	0.994203	0.74983	NA	24770	1	NA	76	NA	0.00214335	286	0	103011000	0.0294264	468300	103612000	6252450	NA	24812	51300800	NA	NA	0	0.220539	0.994203	0.745483	103011000	0.00274406	22627200	10389400	22733800	276	22796500	16295400	0.00244322	22721600	49.9177	0.00451976	0.995807	NA	0	50.1175	1	Male	60-69	3	Intermediate death Death after a terminal phase of 1 to 24 hrs	Intermediate
GTEX.1GZ2Q.0226.SM.7P8TL	GTEX-1GZ2Q	1	B1	6 pieces; benign keratosis and 20% to 40% intradermal fat and empty spaces, ~34 microns thick epidermis	7.2	Skin	Skin - Sun Exposed (Lower leg)	4264	1094	1276	BP-58243	RNA Extraction from Paxgene-derived Lysate Plate Based	11/19/2014	LCSET-6759	04/06/2015	TruSeq.v1	RNASEQ	NA	0.922277	261934	0.971313	NA	0.957818	0.756519	NA	24331	1	NA	76	NA	0.00428045	139	0	68859900	0.0284625	627457	71892500	11178800	NA	24357	33035800	NA	NA	0	0.214794	0.957818	0.724607	68859900	0.00985562	14515700	9702930	14538500	133	15805100	10949800	0.0069646	15702900	49.8379	0.00872772	0.993359	NA	0	50.0392	1	Male	40-49	2	Fast death of natural causes Sudden unexpected deaths of people who had been reasonably healthy	Fast Unexpected
GTEX.ZZPT.0226.SM.5E43X	GTEX-ZZPT	0	C1	6 pieces; squamous epithelium is ~1.5-2% thickness, ~30-40 microns. Dermis appears edematous	7.2	Skin	Skin - Sun Exposed (Lower leg)	4264	1094	475	BP-43529	RNA Extraction from Paxgene-derived Lysate Plate Based	09/13/2013	LCSET-4635	02/13/2014	TruSeq.v1	RNASEQ	NA	0.983541	313061	0.972224	NA	0.989376	0.779969	NA	24395	1	NA	76	NA	0.00235787	182	0	83189900	0.0274977	424518	84083200	15723100	NA	24429	41237800	NA	NA	0	0.192255	0.989376	0.771682	83189900	0.00546398	18133400	9068320	18244700	194	18397600	13400100	0.00390176	18435900	50.052	0.00504878	0.995211	NA	0	50.1531	1	Male	50-59	4	Slow death Death after a long illness, with a terminal phase longer than 1 day	Slow
GTEX.1C6VR.2426.SM.79OLD	GTEX-1C6VR	0	B1	6 pieces, minimal dermal fat, squamous epithelium is ~40-50 microns	7	Skin	Skin - Sun Exposed (Lower leg)	4264	1093	1207	BP-55957	RNA Extraction from Paxgene-derived Lysate Plate Based	08/14/2014	LCSET-6380	01/14/2015	TruSeq.v1	RNASEQ	NA	0.973448	220636	0.969354	NA	0.977655	0.750904	NA	23309	1	NA	76	NA	0.00543863	142	0	57724700	0.0304211	266588	59044000	14544600	NA	23331	28699500	NA	NA	0	0.21845	0.977655	0.734125	57724700	0.00678214	12513800	6904960	12541900	116	12642200	9313640	0.00610749	12641100	49.9977	0.00451508	0.981863	NA	0	50.056	1	Male	60-69	2	Fast death of natural causes Sudden unexpected deaths of people who had been reasonably healthy	Fast Unexpected
GTEX.13OW8.1326.SM.5J1OW	GTEX-13OW8	1	B1	6 pieces; well trimmed with minimal internal fat, epidermis measures 38 microns	7.4	Skin	Skin - Sun Exposed (Lower leg)	4264	1093	697	BP-47125	RNA Extraction from Paxgene-derived Lysate Plate Based	12/13/2013	LCSET-4816	03/22/2014	TruSeq.v1	RNASEQ	NA	0.986051	250349	0.968598	NA	0.988228	0.74279	NA	24082	1	NA	76	NA	0.00406686	187	0	82306700	0.0312191	296827	83287200	4709990	NA	24120	40885400	NA	NA	0	0.225807	0.988228	0.734047	82306700	0.00503459	17996500	8299020	18059500	173	18084800	12646200	0.00454966	18145700	50.084	0.0035639	0.990405	NA	0	50.0873	1	Male	60-69	2	Fast death of natural causes Sudden unexpected deaths of people who had been reasonably healthy	Fast Unexpected
GTEX.11DXW.0226.SM.5H122	GTEX-11DXW	1	C1	6 pieces, well trimmed, squamous epithelium measures up to 70 microns	7.2	Skin	Skin - Sun Exposed (Lower leg)	4264	1089	1347	BP-43730	RNA Extraction from Paxgene-derived Lysate Plate Based	09/18/2013	LCSET-4805	02/27/2014	TruSeq.v1	RNASEQ	NA	0.988433	248790	0.974062	NA	0.991679	0.808707	NA	23144	1	NA	76	NA	0.00210845	175	0	69407200	0.0257405	224974	69989500	8570390	NA	23168	34486700	NA	NA	0	0.165355	0.991679	0.801978	69407200	0.00368546	15233900	7276420	15336900	171	15368900	11708400	0.00289437	15426200	50.093	0.0032144	0.994926	NA	0	50.1685	1	Male	40-49	2	Fast death of natural causes Sudden unexpected deaths of people who had been reasonably healthy	Fast Unexpected
GTEX.1H3VE.0326.SM.9YFLH	GTEX-1H3VE	1	B1	6 pieces; essentially well trimmed; epidermis ~35 microns	8.3	Skin	Skin - Sun Exposed (Lower leg)	4264	1087	593	BP-63441	RNA Extraction from Paxgene-derived Lysate Plate Based	05/12/2015	LCSET-7536	08/08/2015	TruSeq.v1	RNASEQ	NA	0.99385	213708	0.977916	NA	0.995166	0.839005	NA	23343	1	NA	76	NA	0.00237005	301	0	99405700	0.0217354	532358	99888600	3507260	NA	23363	49539900	NA	NA	0	0.138911	0.995166	0.834949	99405700	0.00357247	21689000	9838370	21902900	294	21883300	19430800	0.00297047	21836200	49.9461	0.00532952	0.996481	NA	0	50.2453	1	Male	40-49	4	Slow death Death after a long illness, with a terminal phase longer than 1 day	Slow
GTEX.111VG.2426.SM.5GZXD	GTEX-111VG	1	B1	6 pieces; well trimmed	7.4	Skin	Skin - Sun Exposed (Lower leg)	4264	1084	873	BP-43693	RNA Extraction from Paxgene-derived Lysate Plate Based	09/17/2013	LCSET-4804	03/05/2014	TruSeq.v1	RNASEQ	NA	0.989817	221568	0.973519	NA	0.99262	0.788744	NA	23731	1	NA	76	NA	0.00234094	202	0	74449700	0.026235	406720	75003200	9601340	NA	23761	37025300	NA	NA	0	0.184776	0.99262	0.782923	74449700	0.00357381	16202300	7910760	16309600	176	16341900	12411100	0.00295563	16369000	50.0413	0.0054227	0.995423	NA	0	50.165	1	Male	60-69	3	Intermediate death Death after a terminal phase of 1 to 24 hrs	Intermediate
GTEX.1JJE9.0326.SM.CL53Z	GTEX-1JJE9	1	B1	6 pieces; well trimmed; dermal fat up to 10%	7.5	Skin	Skin - Sun Exposed (Lower leg)	4264	1084	428	BP-69588	RNA Extraction from Paxgene-derived Lysate Plate Based	11/30/2015	LCSET-9114	07/13/2016	TruSeq.v1	RNASEQ	NA	0.991174	413891	0.969926	NA	0.992896	0.730765	NA	25326	1	NA	76	NA	0.00270338	230	0	100643000	0.0298448	487082	101363000	13440400	NA	25381	50089900	NA	NA	0	0.239161	0.992896	0.725573	100643000	0.00408896	22024500	10046400	22147100	226	22188000	15460900	0.00339497	22150600	49.9578	0.00480531	0.994618	NA	0	50.1388	1	Male	70-79	3	Intermediate death Death after a terminal phase of 1 to 24 hrs	Intermediate
GTEX.1HCU6.0126.SM.CL54K	GTEX-1HCU6	1	C1	6 pieces; upp to 20% dermal fat; well trimmed	8.9	Skin	Skin - Sun Exposed (Lower leg)	4264	1081	1146	BP-70539	RNA Extraction from Paxgene-derived Lysate Plate Based	01/08/2016	LCSET-9114	07/13/2016	TruSeq.v1	RNASEQ	NA	0.991834	477816	0.977134	NA	0.993676	0.82363	NA	23940	1	NA	76	NA	0.00264323	244	0	98586100	0.0224999	502181	99213500	12601400	NA	23968	49066200	NA	NA	0	0.153504	0.993676	0.818422	98586100	0.00440596	21536100	11323200	21691000	241	21743200	18183800	0.00352296	21658700	49.9027	0.00506162	0.995519	NA	0	50.1791	2	Female	60-69	2	Fast death of natural causes Sudden unexpected deaths of people who had been reasonably healthy	Fast Unexpected
GTEX.1J8EW.0126.SM.CJI4F	GTEX-1J8EW	0	B1	6 pieces; well trimmed; 1 piece with a large, 2mmx0.25mm, artery on the deep aspect [arrowed]	6.9	Skin	Skin - Sun Exposed (Lower leg)	4264	1081	927	BP-72085	RNA Extraction from Paxgene-derived Lysate Plate Based	02/24/2016	LCSET-9107	07/06/2016	TruSeq.v1	RNASEQ	NA	0.992596	525793	0.97284	NA	0.993567	0.820835	NA	23359	1	NA	76	NA	0.00207085	202	0	77316000	0.0268705	432386	77816600	4719840	NA	23384	38516700	NA	NA	0	0.152005	0.993567	0.815555	77316000	0.00246611	16822500	7840490	16971600	194	16992000	13425800	0.00226829	16874500	49.8266	0.00555648	0.994539	NA	0	50.2206	2	Female	60-69	2	Fast death of natural causes Sudden unexpected deaths of people who had been reasonably healthy	Fast Unexpected
GTEX.1LG7Y.0526.SM.DKPQC	GTEX-1LG7Y	0	B1	6 pieces, minimal dermal fat; squamous epithelium is ~40-45 microns	7	Skin	Skin - Sun Exposed (Lower leg)	4264	1080	844	BP-78279	RNA Extraction from Paxgene-derived Lysate Plate Based	09/08/2016	LCSET-10313	01/17/2017	TruSeq.v1	RNASEQ	NA	0.991117	301147	0.9714	NA	0.993262	0.744967	NA	25567	1	NA	76	NA	0.00267548	284	0	103111000	0.0283758	452974	103811000	9101500	NA	25619	51335700	NA	NA	0	0.226433	0.993262	0.739948	103111000	0.00314634	22683800	11622600	22811400	272	22844900	16257500	0.0029104	22857500	50.0138	0.00436347	0.995408	NA	0	50.1402	1	Male	50-59	2	Fast death of natural causes Sudden unexpected deaths of people who had been reasonably healthy	Fast Unexpected
GTEX.15SHU.0126.SM.7KUEH	GTEX-15SHU	0	C1	6 pieces; well trimmed; <5% dermal fat	8.4	Skin	Skin - Sun Exposed (Lower leg)	4264	1079	1239	BP-50640	RNA Extraction from Paxgene-derived Lysate Plate Based	03/18/2014	LCSET-6679	03/07/2015	TruSeq.v1	RNASEQ	NA	0.989538	272278	0.973704	NA	0.992591	0.830184	NA	22691	1	NA	76	NA	0.00313956	189	0	67443500	0.0260185	421414	67947000	6096420	NA	22708	33518800	NA	NA	0	0.14352	0.992591	0.824033	67443500	0.00317265	14566300	8063550	14722400	158	14812900	12527300	0.00315606	14670400	49.7582	0.0062021	0.995643	NA	0	50.2665	2	Female	40-49	2	Fast death of natural causes Sudden unexpected deaths of people who had been reasonably healthy	Fast Unexpected
GTEX.T2IS.0126.SM.4DM6O	GTEX-T2IS	0	C1	6 pieces ~ 6x3mm. Squamous epithelium is ~2-3% of thickness	7.8	Skin	Skin - Sun Exposed (Lower leg)	4264	1076	1357	BP-24455	RNA isolation_PAXgene Tissue miRNA	04/23/2012	LCSET-3205	05/31/2013	TruSeq.v1	RNASEQ	NA	0.986998	361112	0.968214	NA	0.989044	0.813387	NA	22350	1	NA	76	NA	0.00228001	156	0	59809900	0.0315665	193589	60472500	4271310	NA	22372	29761000	NA	NA	0	0.154827	0.989044	0.804475	59809900	0.00378237	12996000	8907070	13005700	144	13026600	10277100	0.00302964	13097800	50.1363	0.00320127	0.991089	NA	0	50.0187	2	Female	20-29	1	Violent and fast death Deaths due to accident, blunt force trauma or suicide, terminal phase estimated at < 10 min	Fast Violent
GTEX.ZDXO.3026.SM.5J1N5	GTEX-ZDXO	0	B1	6 pieces, squamous epithelium is ~40-50 microns thick. Adherent dermal fat present in several sections, rep foci delineated	6.1	Skin	Skin - Sun Exposed (Lower leg)	4264	1073	1152	BP-45485	RNA Extraction from Paxgene-derived Lysate Plate Based	11/05/2013	LCSET-4816	03/22/2014	TruSeq.v1	RNASEQ	NA	0.986053	321712	0.969663	NA	0.988306	0.767194	NA	24745	1	NA	76	NA	0.00425972	166	0	80913800	0.0301615	448853	81871200	4629510	NA	24780	40182900	NA	NA	0	0.202469	0.988306	0.758223	80913800	0.00535061	17779700	9844090	17899900	177	17883400	11560100	0.00480392	17972100	50.1237	0.00548243	0.990559	NA	0	50.1685	1	Male	60-69	2	Fast death of natural causes Sudden unexpected deaths of people who had been reasonably healthy	Fast Unexpected
GTEX.1I1GQ.0126.SM.COH3H	GTEX-1I1GQ	1	C1	6 pieces; ~10% internal/external fat; ~39 micron thick epidermis	7.5	Skin	Skin - Sun Exposed (Lower leg)	4264	1068	1306	BP-73249	RNA Extraction from Paxgene-derived Lysate Plate Based	03/31/2016	LCSET-9414	08/03/2016	TruSeq.v1	RNASEQ	NA	0.992069	365877	0.966572	NA	0.993328	0.769513	NA	24976	1	NA	76	NA	0.00352242	271	0	101599000	0.0331561	303431	102281000	10856400	NA	25018	50614800	NA	NA	0	0.197059	0.993328	0.764379	101599000	0.00426596	21884600	11944800	21890900	243	21914000	17493400	0.00389372	21985700	50.0816	0.00296663	0.994586	NA	0	50.0072	1	Male	50-59	2	Fast death of natural causes Sudden unexpected deaths of people who had been reasonably healthy	Fast Unexpected
GTEX.ZE7O.0126.SM.57WC1	GTEX-ZE7O	1	B1	6 pieces; 10-30% subcutaneous fat	7.2	Skin	Skin - Sun Exposed (Lower leg)	4264	1065	1116	BP-42826	RNA Extraction from Paxgene-derived Lysate Plate Based	08/28/2013	LCSET-4415	12/21/2013	TruSeq.v1	RNASEQ	NA	0.989098	400685	0.975157	NA	0.992142	0.809135	NA	23993	1	NA	76	NA	0.00200182	228	0	87622500	0.0245555	614610	88316500	10823100	NA	24017	43566800	NA	NA	0	0.166022	0.992142	0.802777	87622500	0.00380571	19234300	10263700	19359300	220	19389700	15489700	0.002901	19458500	50.0886	0.00695918	0.995186	NA	0	50.162	2	Female	50-59	2	Fast death of natural causes Sudden unexpected deaths of people who had been reasonably healthy	Fast Unexpected
GTEX.13SLX.0526.SM.5S2ON	GTEX-13SLX	1	B1	6 pieces; 46um thick epidermis; up to 10% internal and external fat; compact keratosis	8	Skin	Skin - Sun Exposed (Lower leg)	4264	1063	571	BP-48564	RNA Extraction from Paxgene-derived Lysate Plate Based	01/22/2014	LCSET-4981,LCSET-4988	03/31/2014	TruSeq.v1	RNASEQ	NA	0.992429	287996	0.974471	NA	0.99421	0.796868	NA	22691	1	NA	76	NA	0.00196074	172	0	63061900	0.0252423	127909	63429100	4505710	NA	22709	31373400	NA	NA	0	0.177603	0.99421	0.792254	63061900	0.0028097	13584200	6441640	13645700	147	13634400	11506800	0.00238446	13704600	50.1284	0.00201657	0.995991	NA	0	50.1129	2	Female	50-59	2	Fast death of natural causes Sudden unexpected deaths of people who had been reasonably healthy	Fast Unexpected
GTEX.OXRP.0126.SM.3NB32	GTEX-OXRP	1	C1	3 pieces. Epidermis is 1.5-2.5% of total specimen thickness (~1.5mm)	8.4	Skin	Skin - Sun Exposed (Lower leg)	4264	1063	240	BP-29826	RNA isolation_PAXgene Tissue miRNA	08/21/2012	LCSET-2318	12/16/2012	TruSeq.v1	RNASEQ	NA	0.985271	636610	0.9699	NA	0.989709	0.801332	NA	25675	1	NA	76	NA	0.00388813	393	0	118367000	0.0297315	476172	119597000	20338000	NA	25717	58714700	NA	NA	0	0.168568	0.989709	0.793086	118367000	0.0057805	25632600	19633600	25780500	334	25932500	21119600	0.00483008	25990800	50.0561	0.00398146	0.994147	NA	0	50.1439	2	Female	60-69	3	Intermediate death Death after a terminal phase of 1 to 24 hrs	Intermediate
GTEX.1B8SF.1426.SM.7DUGL	GTEX-1B8SF	1	B1	6 pieces; well trimmed, epidermis measures 35 to 48 um thick	7.3	Skin	Skin - Sun Exposed (Lower leg)	4264	1060	1241	BP-56484	RNA Extraction from Paxgene-derived Lysate Plate Based	09/10/2014	LCSET-6442	01/24/2015	TruSeq.v1	RNASEQ	NA	0.993064	311135	0.972157	NA	0.993861	0.833298	NA	23295	1	NA	76	NA	0.00268286	234	0	92228300	0.027541	359299	92798000	8139820	NA	23320	45934700	NA	NA	0	0.138859	0.993861	0.828182	92228300	0.0041019	19911100	12936700	20015900	246	20059400	16674000	0.00339181	19944800	49.8568	0.00387184	0.994657	NA	0	50.1312	1	Male	60-69	2	Fast death of natural causes Sudden unexpected deaths of people who had been reasonably healthy	Fast Unexpected
GTEX.1M4P7.0226.SM.DIPEV	GTEX-1M4P7	0	C1	6 pieces, minimal dermal fat; squamous epithelium up to ~30 microns	6.9	Skin	Skin - Sun Exposed (Lower leg)	4264	1059	583	BP-78279	RNA Extraction from Paxgene-derived Lysate Plate Based	09/08/2016	LCSET-10311	01/17/2017	TruSeq.v1	RNASEQ	NA	0.992876	396458	0.977858	NA	0.994046	0.736027	NA	25471	1	NA	76	NA	0.00240938	216	0	103976000	0.0218252	679614	104599000	7951000	NA	25522	51796500	NA	NA	0	0.241831	0.994046	0.731645	103976000	0.00334027	23075700	10881500	23099000	233	23166100	17996300	0.00287428	23125700	49.9563	0.00649734	0.995216	NA	0	50.0252	1	Male	60-69	2	Fast death of natural causes Sudden unexpected deaths of people who had been reasonably healthy	Fast Unexpected
GTEX.ZXG5.0126.SM.5GIEU	GTEX-ZXG5	1	B1	6 pieces; well trimmed of fat	6.9	Skin	Skin - Sun Exposed (Lower leg)	4264	1058	765	BP-43823	RNA Extraction from Paxgene-derived Lysate Plate Based	09/20/2013	LCSET-4796	02/27/2014	TruSeq.v1	RNASEQ	NA	0.99016	302050	0.966673	NA	0.992451	0.749203	NA	23960	1	NA	76	NA	0.00266266	176	0	77882400	0.0331115	338400	78474800	9381680	NA	23993	38749200	NA	NA	0	0.21747	0.992451	0.743547	77882400	0.0034587	16973100	8542440	17102300	172	17126500	11969200	0.00305976	17122100	49.9936	0.00431221	0.994742	NA	0	50.1897	1	Male	60-69	3	Intermediate death Death after a terminal phase of 1 to 24 hrs	Intermediate
GTEX.1R9PM.2026.SM.E76OY	GTEX-1R9PM	0	B1	6 pieces, adherent/dermal fat, moderate, squamous epithelium is ~50-6- microns	7.3	Skin	Skin - Sun Exposed (Lower leg)	4264	1048	1133	BP-79870	RNA Extraction from Paxgene-derived Lysate Plate Based	10/26/2016	LCSET-10515	03/31/2017	TruSeq.v1	RNASEQ	NA	0.992894	464148	0.973973	NA	0.994287	0.800492	NA	23004	1	NA	76	NA	0.00194375	259	0	95645700	0.0257222	434258	96195200	6054200	NA	23037	47636600	NA	NA	0	0.173481	0.994287	0.795919	95645700	0.0029252	20688400	11889200	20744800	252	20819600	17217200	0.00243379	20738200	49.902	0.00451434	0.99568	NA	0	50.0681	1	Male	20-29	0	Ventilator Case All cases on a ventilator immediately before death	Ventilator
GTEX.14PN4.0126.SM.6EU2V	GTEX-14PN4	1	B1	6 pieces; 10 - 20% external/internal fat, epidermis 31um thick	7.5	Skin	Skin - Sun Exposed (Lower leg)	4264	1045	1456	BP-49874	RNA Extraction from Paxgene-derived Lysate Plate Based	02/26/2014	LCSET-5452	07/22/2014	TruSeq.v1	RNASEQ	NA	0.991103	129665	0.979199	NA	0.992427	0.833045	NA	22102	1	NA	76	NA	0.00436321	172	0	74331200	0.0205189	276352	74898400	7751160	NA	22124	37009400	NA	NA	0	0.146154	0.992427	0.826737	74331200	0.00442591	16270100	8511920	16306200	158	16267100	14318500	0.00439452	16409300	50.2176	0.00368969	0.993752	NA	0	50.0554	1	Male	50-59	2	Fast death of natural causes Sudden unexpected deaths of people who had been reasonably healthy	Fast Unexpected
GTEX.VJWN.0126.SM.3GIK7	GTEX-VJWN	2	C1	6 pieces, up to 6x3.5mm; subcutaneous adipose up to 0.7mm on 2 pieces	7.5	Skin	Skin - Sun Exposed (Lower leg)	4264	1045	1007	BP-26938	RNA isolation_PAXgene Tissue miRNA	07/03/2012	LCSET-2024	09/11/2012	TruSeq.v1	RNASEQ	NA	0.908801	140250	0.973058	NA	0.910431	0.755269	NA	23211	1	NA	76	NA	0.00257716	188	0	85901800	0.026645	561502	94352900	6399740	NA	23263	42645100	NA	NA	0	0.217789	0.910431	0.68762	85901800	0.00701669	18784000	8072530	18898900	198	18831100	12558900	0.00479295	19004700	50.2294	0.00595108	0.912061	NA	0	50.1525	2	Female	50-59	2	Fast death of natural causes Sudden unexpected deaths of people who had been reasonably healthy	Fast Unexpected
GTEX.Z93S.0126.SM.5HL7M	GTEX-Z93S	0	C1	6 pieces, squamous epithelium is ~80 microns thick	7.1	Skin	Skin - Sun Exposed (Lower leg)	4264	1038	1261	BP-45395	RNA Extraction from Paxgene-derived Lysate Plate Based	11/01/2013	LCSET-4807	02/28/2014	TruSeq.v1	RNASEQ	NA	0.989247	294495	0.973808	NA	0.992069	0.794156	NA	23150	1	NA	76	NA	0.00226042	196	0	73740300	0.025985	287288	74329800	6239940	NA	23180	36676000	NA	NA	0	0.179653	0.992069	0.787857	73740300	0.00339761	16059500	8743850	16255500	177	16257100	12175300	0.0028274	16252700	49.9932	0.00386504	0.99489	NA	0	50.3032	1	Male	50-59	2	Fast death of natural causes Sudden unexpected deaths of people who had been reasonably healthy	Fast Unexpected
GTEX.1GTWX.0126.SM.9YFLK	GTEX-1GTWX	0	B1	6 pieces, no dermal fat; squamous epithelium is ~50-60 microns	6.8	Skin	Skin - Sun Exposed (Lower leg)	4264	1037	978	BP-63441	RNA Extraction from Paxgene-derived Lysate Plate Based	05/12/2015	LCSET-7536	08/08/2015	TruSeq.v1	RNASEQ	NA	0.992077	388164	0.969038	NA	0.99375	0.775039	NA	25517	1	NA	76	NA	0.00263451	386	0	122845000	0.0307505	745521	123618000	4634890	NA	25556	61193500	NA	NA	0	0.193999	0.99375	0.770195	122845000	0.00370457	26824000	13085300	27122700	355	27111200	20054000	0.00316864	27031200	49.9261	0.00603087	0.995422	NA	0	50.2768	1	Male	60-69	2	Fast death of natural causes Sudden unexpected deaths of people who had been reasonably healthy	Fast Unexpected
GTEX.111FC.0126.SM.5N9DL	GTEX-111FC	1	B1	6 pieces, include 5-10% attached and internal adipose tissue, squamous epithelium is 30-42 microns thick	7.2	Skin	Skin - Sun Exposed (Lower leg)	4264	1036	870	BP-43989	RNA Extraction from Paxgene-derived Lysate Plate Based	09/26/2013	LCSET-4904	03/22/2014	TruSeq.v1	RNASEQ	NA	0.992184	256959	0.974066	NA	0.992999	0.827997	NA	23779	1	NA	76	NA	0.00281383	299	0	97302700	0.0255496	715324	97988700	4422660	NA	23806	48454000	NA	NA	0	0.146069	0.992999	0.8222	97302700	0.00339275	20929800	12311000	21039900	295	20952700	16728900	0.00310305	21092800	50.1666	0.00730006	0.993813	NA	0	50.1312	1	Male	60-69	1	Violent and fast death Deaths due to accident, blunt force trauma or suicide, terminal phase estimated at < 10 min	Fast Violent
GTEX.R45C.0126.SM.EAZ2R	GTEX-R45C	1	C1	6 pieces up to 9X3 mm;	5.5	Skin	Skin - Sun Exposed (Lower leg)	4264	1035	1430	BP-21287	RNA isolation_PAXgene Tissue miRNA	01/10/2012	LCSET-10517	04/16/2017	TruSeq.v1	RNASEQ	NA	0.981092	257808	0.970889	NA	0.981879	0.745082	NA	24612	1	NA	76	NA	0.00207074	216	0	90641500	0.0288894	874140	92314300	7797580	NA	24654	45160300	NA	NA	0	0.225807	0.981879	0.731581	90641500	0.0029297	19968800	9273550	20156600	241	20067600	12364500	0.00249987	20131500	50.0796	0.00946917	0.982667	NA	0	50.2341	2	Female	60-69	0	Ventilator Case All cases on a ventilator immediately before death	Ventilator
GTEX.SN8G.0126.SM.32PLI	GTEX-SN8G	1	C1	6 pieces, ~7x2mm. Squamous epithelium is ~2-3% thickness	7.2	Skin	Skin - Sun Exposed (Lower leg)	4264	1034	1043	BP-23791	RNA isolation_PAXgene Tissue miRNA	04/04/2012	LCSET-1666	08/31/2012	TruSeq.v1	RNASEQ	NA	0.859128	93329	0.973525	NA	0.863506	0.79132	NA	21449	1	NA	76	NA	0.00253964	152	0	47423300	0.0262188	172924	54919500	4841970	NA	21461	23518700	NA	NA	0	0.182204	0.863506	0.68331	47423300	0.00803994	10335200	6496150	10419300	118	10515600	8749040	0.00527585	10470400	49.8925	0.00314868	0.867884	NA	0	50.2026	2	Female	50-59	2	Fast death of natural causes Sudden unexpected deaths of people who had been reasonably healthy	Fast Unexpected
GTEX.1B996.0226.SM.7RHGO	GTEX-1B996	0	B1	6 pieces; ~36um thick epidermis; minimal periadnexal fat; numerous empty spaces (fixation related?)	7.9	Skin	Skin - Sun Exposed (Lower leg)	4264	1032	1388	BP-57475	RNA Extraction from Paxgene-derived Lysate Plate Based	10/23/2014	LCSET-6760	04/19/2015	TruSeq.v1	RNASEQ	NA	0.991966	144839	0.976128	NA	0.994054	0.802194	NA	23958	1	NA	76	NA	0.00246545	289	0	93266300	0.0236132	637393	93824200	9152180	NA	23993	46448000	NA	NA	0	0.173934	0.994054	0.797424	93266300	0.00369315	20462100	9588920	20638400	267	20665700	16156900	0.00307801	20616300	49.9401	0.00679348	0.996142	NA	0	50.2144	1	Male	60-69	2	Fast death of natural causes Sudden unexpected deaths of people who had been reasonably healthy	Fast Unexpected
GTEX.14JIY.0126.SM.6LLH6	GTEX-14JIY	0	B1	6 pieces, minimal dermal fat, squamous epithelium is ~50 microns	6.7	Skin	Skin - Sun Exposed (Lower leg)	4264	1031	519	BP-49874	RNA Extraction from Paxgene-derived Lysate Plate Based	02/26/2014	LCSET-5859	08/02/2014	TruSeq.v1	RNASEQ	NA	0.978681	221632	0.972402	NA	0.986889	0.775924	NA	25128	1	NA	76	NA	0.00257074	211	0	94107800	0.0272985	569129	95358100	8344300	NA	25171	46549700	NA	NA	0	0.196479	0.986889	0.76575	94107800	0.00394155	20672500	8783630	20651600	243	20945800	16153000	0.00325044	21121100	50.2083	0.00596833	0.995096	NA	0	49.9746	1	Male	60-69	2	Fast death of natural causes Sudden unexpected deaths of people who had been reasonably healthy	Fast Unexpected
GTEX.1H1DE.2126.SM.9WG6R	GTEX-1H1DE	0	B1	6 pieces, no adherent fat; squamous epithelium is ~35-45 microns	6.7	Skin	Skin - Sun Exposed (Lower leg)	4264	1029	361	BP-59808	RNA Extraction from Paxgene-derived Lysate Plate Based	01/21/2015	LCSET-7428	07/06/2015	TruSeq.v1	RNASEQ	NA	0.992073	227451	0.97082	NA	0.993975	0.770192	NA	24522	1	NA	76	NA	0.0026667	223	0	95832100	0.0289591	738690	96413000	6777130	NA	24560	47719800	NA	NA	0	0.200628	0.993975	0.765551	95832100	0.00349519	21089300	11086400	21380500	251	21390200	15736800	0.00308015	21251100	49.8369	0.00766173	0.995878	NA	0	50.3429	1	Male	20-29	0	Ventilator Case All cases on a ventilator immediately before death	Ventilator
GTEX.TSE9.0126.SM.3DB83	GTEX-TSE9	1	C1	6 pieces up to 7x3 mm; 0.5 mm subcutaneous adipose on three pieces	8	Skin	Skin - Sun Exposed (Lower leg)	4264	1023	1424	BP-25188	RNA isolation_PAXgene Tissue miRNA	05/09/2012	LCSET-1897	09/11/2012	TruSeq.v1	RNASEQ	NA	0.293401	112687	0.967595	NA	0.297573	0.749345	NA	22012	1	NA	76	NA	0.00271711	154	0	36815300	0.0319104	230075	123719000	16861700	NA	22028	17913500	NA	NA	0	0.21825	0.297573	0.222985	36815300	0.0113144	7790210	5042950	8066460	126	8283230	5940030	0.00695547	8074130	49.3608	0.00185966	0.301745	NA	0	50.8711	2	Female	60-69	0	Ventilator Case All cases on a ventilator immediately before death	Ventilator
GTEX.11ZU8.2526.SM.5EQKI	GTEX-11ZU8	0	B1	6 pieces, minimal fat, sqaumous epithelium is ~50-60 microns	7.9	Skin	Skin - Sun Exposed (Lower leg)	4264	1020	426	BP-44312	RNA Extraction from Paxgene-derived Lysate Plate Based	10/04/2013	LCSET-4790	02/19/2014	TruSeq.v1	RNASEQ	NA	0.990729	382992	0.964483	NA	0.993167	0.773038	NA	23903	1	NA	76	NA	0.00212082	169	0	71696800	0.0352464	410191	72190100	8393100	NA	23930	35672600	NA	NA	0	0.191445	0.993167	0.767756	71696800	0.00332669	15581400	12943800	15725800	161	15731100	12327000	0.00272228	15746400	50.0244	0.0056821	0.995605	NA	0	50.2306	1	Male	60-69	4	Slow death Death after a long illness, with a terminal phase longer than 1 day	Slow
GTEX.148VJ.0126.SM.5TDDN	GTEX-148VJ	0	B1	6 pieces, minimal fat; squamous epithelium is ~40 microns	8.1	Skin	Skin - Sun Exposed (Lower leg)	4264	1014	810	BP-48857	RNA Extraction from Paxgene-derived Lysate Plate Based	01/29/2014	LCSET-5048	04/03/2014	TruSeq.v1	RNASEQ	NA	0.988601	233094	0.978219	NA	0.991626	0.787271	NA	22686	1	NA	76	NA	0.00243114	152	0	58400600	0.0214124	267943	58893800	6857430	NA	22708	29003100	NA	NA	0	0.190948	0.991626	0.780679	58400600	0.0044103	12798900	6190770	12845300	135	12863500	10355700	0.0034177	12953700	50.1746	0.0045496	0.994651	NA	0	50.0906	1	Male	70-79	2	Fast death of natural causes Sudden unexpected deaths of people who had been reasonably healthy	Fast Unexpected
GTEX.1R9K4.0126.SM.DTX9X	GTEX-1R9K4	1	B1	6 pieces; psoriasiform epidermal hyperplasia; epidermis over 200 microns thick; stasis dermatitis and dermal fibrosis and vascular accentuation with scar/keloid like features; possible dermal mucin (sample from the right leg)	7.8	Skin	Skin - Sun Exposed (Lower leg)	4264	1013	1112	BP-80997	RNA Extraction from Paxgene-derived Lysate Plate Based	11/29/2016	LCSET-10501	03/19/2017	TruSeq.v1	RNASEQ	NA	0.989216	1073090	0.977209	NA	0.991366	0.808072	NA	22918	1	NA	76	NA	0.00204836	139	0	68630000	0.0225162	219704	69227800	3233840	NA	22940	34070700	NA	NA	0	0.169137	0.991366	0.801095	68630000	0.00256246	15572300	8804400	15419100	152	15814100	13725500	0.00230485	15318400	49.2038	0.00317364	0.993515	NA	0	49.7529	1	Male	60-69	0	Ventilator Case All cases on a ventilator immediately before death	Ventilator
GTEX.1PWST.0226.SM.E76QJ	GTEX-1PWST	0	B1	6 pieces, no significant dermal fat; mild dermal solar elastosis. Squamous epithlium is ~50-55 microns	7.2	Skin	Skin - Sun Exposed (Lower leg)	4264	1006	1304	BP-79633	RNA Extraction from Paxgene-derived Lysate Plate Based	10/19/2016	LCSET-10515	03/31/2017	TruSeq.v1	RNASEQ	NA	0.993259	368841	0.976828	NA	0.994703	0.802745	NA	23944	1	NA	76	NA	0.00188965	292	0	99866400	0.0228945	334659	100398000	6509240	NA	23976	49756700	NA	NA	0	0.174083	0.994703	0.798493	99866400	0.00257185	22027900	9141740	22128000	280	22196400	19283500	0.00223026	22094500	49.8849	0.00333332	0.996148	NA	0	50.1134	1	Male	70-79	4	Slow death Death after a long illness, with a terminal phase longer than 1 day	Slow
GTEX.1I1HK.0126.SM.COH49	GTEX-1I1HK	1	B1	6 pieces; includes from 5-15% internal fat, epidermis measures 33 microns, solar elastosis	6.4	Skin	Skin - Sun Exposed (Lower leg)	4264	1004	1113	BP-73690	RNA Extraction from Paxgene-derived Lysate Plate Based	04/12/2016	LCSET-9414	08/03/2016	TruSeq.v1	RNASEQ	NA	0.99182	232835	0.966947	NA	0.993188	0.76111	NA	24649	1	NA	76	NA	0.00354733	163	0	74166500	0.0328503	501864	74675200	7561610	NA	24675	36941700	NA	NA	0	0.205837	0.993188	0.755925	74166500	0.00457127	16174100	7126990	16254800	169	16239400	10804700	0.0040586	16287700	50.0742	0.00672063	0.994555	NA	0	50.1243	1	Male	60-69	3	Intermediate death Death after a terminal phase of 1 to 24 hrs	Intermediate
GTEX.147GR.0526.SM.5S2MY	GTEX-147GR	0	B1	6 pieces; well trimmed; 20% dermal fat	7	Skin	Skin - Sun Exposed (Lower leg)	4264	999	871	BP-48564	RNA Extraction from Paxgene-derived Lysate Plate Based	01/22/2014	LCSET-4981,LCSET-4988	03/31/2014	TruSeq.v1	RNASEQ	NA	0.990457	187494	0.969234	NA	0.99215	0.766959	NA	24116	1	NA	76	NA	0.00198697	163	0	74792500	0.0305206	378339	75384200	4961080	NA	24147	37208900	NA	NA	0	0.202276	0.99215	0.760938	74792500	0.00276663	16312600	7378340	16444800	173	16368900	11953200	0.00237614	16513100	50.2192	0.00501881	0.993844	NA	0	50.2018	1	Male	60-69	2	Fast death of natural causes Sudden unexpected deaths of people who had been reasonably healthy	Fast Unexpected
GTEX.1HBPH.0426.SM.B2LW5	GTEX-1HBPH	1	C1	6 pieces; well trimmed; 5-10% dermal fat	6.5	Skin	Skin - Sun Exposed (Lower leg)	4264	990	864	BP-67880	RNA Extraction from Paxgene-derived Lysate Plate Based	10/07/2015	LCSET-8723	04/02/2016	TruSeq.v1	RNASEQ	NA	0.98994	489871	0.972945	NA	0.991766	0.714792	NA	23990	1	NA	76	NA	0.00263802	133	0	64897000	0.0267333	310299	65435800	3125690	NA	24018	32258100	NA	NA	0	0.258153	0.991766	0.708906	64897000	0.00398015	14371000	5242080	14402700	139	14441100	10173100	0.00330785	14448800	50.0134	0.00474204	0.993592	NA	0	50.0551	2	Female	40-49	4	Slow death Death after a long illness, with a terminal phase longer than 1 day	Slow
GTEX.1F52S.0126.SM.9MQJU	GTEX-1F52S	1	C1	6 pieces; 10% dermal fat; well trimmed	7.7	Skin	Skin - Sun Exposed (Lower leg)	4264	987	788	BP-59384	RNA Extraction from Paxgene-derived Lysate Plate Based	01/07/2015	LCSET-6807	05/19/2015	TruSeq.v1	RNASEQ	NA	0.985351	266860	0.968985	NA	0.987568	0.783834	NA	23658	1	NA	76	NA	0.00564134	184	0	71292100	0.0307939	557820	72189600	8829050	NA	23682	35467100	NA	NA	0	0.185152	0.987568	0.774089	71292100	0.00714728	15419000	7504610	15611900	156	15600500	11409700	0.00639262	15581200	49.9692	0.00772715	0.989784	NA	0	50.3108	2	Female	60-69	4	Slow death Death after a long illness, with a terminal phase longer than 1 day	Slow
GTEX.1EN7A.0126.SM.7SB81	GTEX-1EN7A	0	C1	6 pieces; well trimmed; 5% dermal fat	8.3	Skin	Skin - Sun Exposed (Lower leg)	4264	985	1075	BP-57685	RNA Extraction from Paxgene-derived Lysate Plate Based	10/30/2014	LCSET-6763	04/27/2015	TruSeq.v1	RNASEQ	NA	0.990137	455106	0.952444	NA	0.99231	0.623242	NA	26616	1	NA	76	NA	0.00285621	191	0	92614300	0.0473731	288044	93331900	10469000	NA	26693	46076200	NA	NA	0	0.329202	0.99231	0.618449	92614300	0.00393854	19879400	13480600	20054800	165	20129900	12934500	0.00339619	19997800	49.8354	0.00308623	0.994484	NA	0	50.2196	1	Male	40-49	2	Fast death of natural causes Sudden unexpected deaths of people who had been reasonably healthy	Fast Unexpected
GTEX.1269C.2526.SM.5EGJ3	GTEX-1269C	1	B1	6 pieces, 5-10% predominantly internal fat, squamous epithelium measures ~45 microns	7.5	Skin	Skin - Sun Exposed (Lower leg)	4264	985	600	BP-44399	RNA Extraction from Paxgene-derived Lysate Plate Based	10/07/2013	LCSET-4766,LCSET-4797	02/11/2014	TruSeq.v1	RNASEQ	NA	0.984319	263250	0.975315	NA	0.987035	0.828615	NA	23494	1	NA	76	NA	0.00191077	244	0	82314200	0.0244007	327256	83395400	7310240	NA	23520	40947500	NA	NA	0	0.146699	0.987035	0.817873	82314200	0.00288098	17860600	9142550	18031900	238	18078600	15582300	0.00239454	18023500	49.9236	0.00392415	0.989752	NA	0	50.2387	2	Female	60-69	2	Fast death of natural causes Sudden unexpected deaths of people who had been reasonably healthy	Fast Unexpected
GTEX.144FL.0126.SM.5TDC8	GTEX-144FL	0	B1	6 pieces, no dermal fat, squamous epithelium is ~40-50 microns	7.9	Skin	Skin - Sun Exposed (Lower leg)	4264	985	547	BP-48852	RNA Extraction from Paxgene-derived Lysate Plate Based	01/29/2014	LCSET-5048	04/03/2014	TruSeq.v1	RNASEQ	NA	0.989376	373574	0.970953	NA	0.992346	0.803367	NA	24113	1	NA	76	NA	0.00236928	216	0	90710400	0.0288208	630256	91410100	11141400	NA	24137	45105700	NA	NA	0	0.167586	0.992346	0.797218	90710400	0.00418289	19866900	15699400	20029500	237	20018000	15923700	0.00327337	20143900	50.1567	0.00689482	0.995317	NA	0	50.2037	1	Male	50-59	2	Fast death of natural causes Sudden unexpected deaths of people who had been reasonably healthy	Fast Unexpected
GTEX.117YW.2626.SM.5GZZH	GTEX-117YW	1	B1	6 pieces, predominantly well trimmed, one piece includes attached fat ~10%, squamous epithelium is ~30 microns thick	6.8	Skin	Skin - Sun Exposed (Lower leg)	4264	982	543	BP-43507	RNA Extraction from Paxgene-derived Lysate Plate Based	09/12/2013	LCSET-4805	02/27/2014	TruSeq.v1	RNASEQ	NA	0.982481	255623	0.975499	NA	0.985379	0.808283	NA	23785	1	NA	76	NA	0.00211647	166	0	72043100	0.0242787	337575	73112100	8809920	NA	23807	35819600	NA	NA	0	0.167216	0.985379	0.796465	72043100	0.00357027	15852600	7913280	15966100	173	15990700	12665000	0.00284123	16036700	50.0718	0.00461723	0.988276	NA	0	50.1782	1	Male	50-59	3	Intermediate death Death after a terminal phase of 1 to 24 hrs	Intermediate
GTEX.14BIN.0626.SM.793DP	GTEX-14BIN	1	B1	6 pieces; 10% dermal fat	8.4	Skin	Skin - Sun Exposed (Lower leg)	4264	981	925	BP-48119	RNA Extraction from Paxgene-derived Lysate Plate Based	01/09/2014	LCSET-6379	01/14/2015	TruSeq.v1	RNASEQ	NA	0.994139	218536	0.976101	NA	0.995343	0.801709	NA	23014	1	NA	76	NA	0.0029018	194	0	75629500	0.0235475	232140	75983300	10534400	NA	23042	37687600	NA	NA	0	0.174393	0.995343	0.797975	75629500	0.00352646	16484100	8225300	16493500	169	16522400	13961500	0.00321375	16544300	50.0331	0.00305514	0.996548	NA	0	50.0142	2	Female	50-59	2	Fast death of natural causes Sudden unexpected deaths of people who had been reasonably healthy	Fast Unexpected
GTEX.14E6C.0126.SM.5RQIP	GTEX-14E6C	1	C1	6 pieces; well trimmed; 5% dermal fat	7.3	Skin	Skin - Sun Exposed (Lower leg)	4264	981	410	BP-48576	RNA Extraction from Paxgene-derived Lysate Plate Based	01/22/2014	LCSET-4955	04/01/2014	TruSeq.v1	RNASEQ	NA	0.991895	159250	0.98351	NA	0.993054	0.811859	NA	21241	1	NA	76	NA	0.00205562	155	0	67719400	0.0162767	742363	68193100	3615660	NA	21257	33713600	NA	NA	0	0.171651	0.993054	0.80622	67719400	0.00290648	15089800	7683680	15201800	164	15192300	12212400	0.00248055	15184500	49.9872	0.0108862	0.994213	NA	0	50.1848	1	Male	40-49	4	Slow death Death after a long illness, with a terminal phase longer than 1 day	Slow
GTEX.1MA7X.2226.SM.E6CIY	GTEX-1MA7X	1	C1	6 pieces; well dissected; 5% dermal fat	7.8	Skin	Skin - Sun Exposed (Lower leg)	4264	976	928	BP-79140	RNA Extraction from Paxgene-derived Lysate Plate Based	10/05/2016	LCSET-10507	03/25/2017	TruSeq.v1	RNASEQ	NA	0.993017	382131	0.974009	NA	0.994203	0.79066	NA	24825	1	NA	76	NA	0.00196951	214	0	87918800	0.0257242	327861	88431500	5789020	NA	24862	43788300	NA	NA	0	0.183349	0.994203	0.786076	87918800	0.00244357	19311700	7530830	19433000	208	19361800	16436200	0.00220626	19474400	50.145	0.00370751	0.995388	NA	0	50.1566	1	Male	60-69	2	Fast death of natural causes Sudden unexpected deaths of people who had been reasonably healthy	Fast Unexpected
GTEX.1IL2V.0126.SM.CM2TX	GTEX-1IL2V	0	B1	6 pieces, no dermal fat; squamous epithelium is ~50 microns	5.9	Skin	Skin - Sun Exposed (Lower leg)	4264	975	1022	BP-72085	RNA Extraction from Paxgene-derived Lysate Plate Based	02/24/2016	LCSET-9115	07/13/2016	TruSeq.v1	RNASEQ	NA	0.992794	399964	0.967146	NA	0.994297	0.766348	NA	24641	1	NA	76	NA	0.00218489	242	0	94324100	0.0326408	589523	94865200	5444700	NA	24677	46979900	NA	NA	0	0.200798	0.994297	0.761977	94324100	0.00300566	20412200	12020400	20483600	248	20520700	14735500	0.00259465	20505800	49.9818	0.00621432	0.995799	NA	0	50.0874	1	Male	70-79	2	Fast death of natural causes Sudden unexpected deaths of people who had been reasonably healthy	Fast Unexpected
GTEX.U8T8.0126.SM.3DB94	GTEX-U8T8	1	C1	6 pieces, up to 3.4x7.7mm; subcutaneous adipose well trimmed	6.5	Skin	Skin - Sun Exposed (Lower leg)	4264	975	863	BP-25630	RNA isolation_PAXgene Tissue miRNA	05/24/2012	LCSET-1898	09/11/2012	TruSeq.v1	RNASEQ	NA	0.911808	192876	0.975134	NA	0.912476	0.822845	NA	22679	1	NA	76	NA	0.00229836	212	0	80589700	0.0246383	468137	88319800	7824820	NA	22702	40064300	NA	NA	0	0.152288	0.912476	0.750827	80589700	0.00372966	17687900	9577640	17938300	204	17913700	14274200	0.00301349	17769400	49.7978	0.00530047	0.913144	NA	0	50.3514	1	Male	60-69	0	Ventilator Case All cases on a ventilator immediately before death	Ventilator
GTEX.SJXC.0126.SM.2XCFF	GTEX-SJXC	1	C1	6 pieces ~7x2.5mm. Squamous epithelium is 2-3% of thickness	7.4	Skin	Skin - Sun Exposed (Lower leg)	4264	973	753	BP-23696	RNA isolation_PAXgene Tissue miRNA	04/02/2012	LCSET-1562	09/11/2012	TruSeq.v1	RNASEQ	NA	0.43827	75355	0.971909	NA	0.440067	0.808508	NA	22205	1	NA	76	NA	0.00257992	151	0	49723700	0.0273718	242946	112991000	14470100	NA	22228	24522200	NA	NA	0	0.163401	0.440067	0.355797	49723700	0.0106916	10696800	5307560	10890400	149	10938500	8159880	0.00661919	10846100	49.7879	0.00215013	0.441863	NA	0	50.4484	1	Male	60-69	2	Fast death of natural causes Sudden unexpected deaths of people who had been reasonably healthy	Fast Unexpected
GTEX.13NYC.0326.SM.E9J4S	GTEX-13NYC	1	B1	6 pieces; 10% to 20% internal fat; solar elastosis	8.1	Skin	Skin - Sun Exposed (Lower leg)	4264	970	703	BP-80997	RNA Extraction from Paxgene-derived Lysate Plate Based	11/29/2016	LCSET-10739	03/30/2017	TruSeq.v1	RNASEQ	NA	0.987131	571048	0.970046	NA	0.988177	0.770574	NA	22649	1	NA	76	NA	0.00187682	183	0	75328900	0.0296787	369248	76230200	3943600	NA	22681	37517800	NA	NA	0	0.199472	0.988177	0.761464	75328900	0.00271739	16423500	11235400	16531600	174	16510200	12973800	0.00229666	16529300	50.0288	0.00484385	0.989223	NA	0	50.1641	1	Male	60-69	2	Fast death of natural causes Sudden unexpected deaths of people who had been reasonably healthy	Fast Unexpected
GTEX.11EI6.0126.SM.5985R	GTEX-11EI6	0	C1	6 pieces, minimal dermal fat; squamous epithelium is ~50microns	7.4	Skin	Skin - Sun Exposed (Lower leg)	4264	969	1438	BP-44902	RNA Extraction from Paxgene-derived Lysate Plate Based	10/22/2013	LCSET-4417	01/23/2014	TruSeq.v1	RNASEQ	NA	0.986374	298027	0.970005	NA	0.99118	0.790279	NA	23489	1	NA	76	NA	0.00260657	156	0	62445900	0.0297473	280048	63001600	11427300	NA	23516	30993200	NA	NA	0	0.179726	0.99118	0.783308	62445900	0.006432	13482300	7683610	13543800	138	13609100	10624800	0.00451001	13700400	50.1673	0.00444509	0.995985	NA	0	50.1139	1	Male	60-69	4	Slow death Death after a long illness, with a terminal phase longer than 1 day	Slow
GTEX.1E1VI.0126.SM.7DHMZ	GTEX-1E1VI	2	C1	6 pieces; 5-15% internal and residual attached fat, epidermis measures 39 microns	8.1	Skin	Skin - Sun Exposed (Lower leg)	4264	969	1316	BP-56500	RNA Extraction from Paxgene-derived Lysate Plate Based	09/11/2014	LCSET-6441	01/14/2015	TruSeq.v1	RNASEQ	NA	0.990374	104028	0.970772	NA	0.991641	0.757291	NA	23574	1	NA	76	NA	0.00360834	158	0	68120700	0.028999	259125	68695000	5425290	NA	23607	33905300	NA	NA	0	0.213481	0.991641	0.75096	68120700	0.00532088	14857300	6561240	14965900	143	15003300	11313500	0.00446352	14898600	49.825	0.00377211	0.992907	NA	0	50.182	1	Male	50-59	2	Fast death of natural causes Sudden unexpected deaths of people who had been reasonably healthy	Fast Unexpected
GTEX.11GSO.2426.SM.5A5LY	GTEX-11GSO	1	B1	6 pieces, relatively well trimmed with <10% attached/internal fat, squamous epithelium measures 26 to 30 microns	6.8	Skin	Skin - Sun Exposed (Lower leg)	4264	969	580	BP-44512	RNA Extraction from Paxgene-derived Lysate Plate Based	10/10/2013	LCSET-4423	01/29/2014	TruSeq.v1	RNASEQ	NA	0.989134	240269	0.966796	NA	0.991879	0.729958	NA	23452	1	NA	76	NA	0.00217091	153	0	67595900	0.0330016	250447	68149400	8427860	NA	23485	33620600	NA	NA	0	0.236838	0.991879	0.72403	67595900	0.0040698	14732000	8669460	14881400	148	14909900	10092200	0.00311773	14878600	49.9474	0.00367497	0.994623	NA	0	50.2524	1	Male	60-69	2	Fast death of natural causes Sudden unexpected deaths of people who had been reasonably healthy	Fast Unexpected
GTEX.17EVQ.0226.SM.7LG4P	GTEX-17EVQ	0	C1	6 pieces, minimal dermal fat; squamous eiptheliums is ~40-50 microns	7.4	Skin	Skin - Sun Exposed (Lower leg)	4264	965	1341	BP-53046	RNA Extraction from Paxgene-derived Lysate Plate Based	05/21/2014	LCSET-6682	03/22/2015	TruSeq.v1	RNASEQ	NA	0.985666	250794	0.972792	NA	0.989776	0.808105	NA	25011	1	NA	76	NA	0.0034966	231	0	90510500	0.0269203	410493	91445400	12298300	NA	25042	44928200	NA	NA	0	0.164688	0.989776	0.799842	90510500	0.00512643	19654000	10528500	19886000	242	20033700	16782900	0.00430813	19859700	49.7819	0.00448894	0.993886	NA	0	50.2934	1	Male	70-79	1	Violent and fast death Deaths due to accident, blunt force trauma or suicide, terminal phase estimated at < 10 min	Fast Violent
GTEX.11DXY.2626.SM.5GIE7	GTEX-11DXY	1	B1	4 pieces, well trimmed, minimal fat, squamous epithelium measures 23 to 36 microns	6.6	Skin	Skin - Sun Exposed (Lower leg)	4264	963	1077	BP-44261	RNA Extraction from Paxgene-derived Lysate Plate Based	10/03/2013	LCSET-4796	02/27/2014	TruSeq.v1	RNASEQ	NA	0.987445	263143	0.968617	NA	0.990772	0.733182	NA	24355	1	NA	76	NA	0.00281956	157	0	73070500	0.0311837	303474	73751100	8829830	NA	24398	36294700	NA	NA	0	0.235435	0.990772	0.726416	73070500	0.00386461	15895700	8146420	15943400	158	15996700	10873900	0.00334033	16077200	50.1255	0.00411484	0.994098	NA	0	50.0748	1	Male	60-69	2	Fast death of natural causes Sudden unexpected deaths of people who had been reasonably healthy	Fast Unexpected
GTEX.1F6IF.0726.SM.7P8TW	GTEX-1F6IF	0	B1	6 pieces, no dermal fat; squamous epithelium is ~45-60 microns	7.6	Skin	Skin - Sun Exposed (Lower leg)	4264	963	500	BP-58273	RNA Extraction from Paxgene-derived Lysate Plate Based	11/20/2014	LCSET-6759	04/06/2015	TruSeq.v1	RNASEQ	NA	0.928605	387613	0.969509	NA	0.961362	0.766299	NA	25777	1	NA	76	NA	0.00432073	162	0	82972100	0.0301833	548390	86306800	13350100	NA	25814	39936300	NA	NA	0	0.20321	0.961362	0.73669	82972100	0.00930399	17565100	12034500	17618200	159	19060800	13516600	0.00672746	18846100	49.7167	0.00635396	0.994118	NA	0	50.0755	1	Male	60-69	2	Fast death of natural causes Sudden unexpected deaths of people who had been reasonably healthy	Fast Unexpected
GTEX.17EVP.0326.SM.7DHLG	GTEX-17EVP	0	C1	6 pieces; <10% dermal fat; ~50 microns thick epidermis; well trimmed	8	Skin	Skin - Sun Exposed (Lower leg)	4264	961	918	BP-52710	RNA Extraction from Paxgene-derived Lysate Plate Based	05/14/2014	LCSET-6441	01/14/2015	TruSeq.v1	RNASEQ	NA	0.98959	177448	0.973372	NA	0.990654	0.772281	NA	23629	1	NA	76	NA	0.00366005	208	0	84916800	0.0263404	278273	85717900	6742140	NA	23662	42230600	NA	NA	0	0.201091	0.990654	0.765063	84916800	0.00560402	18522300	8964230	18575100	185	18643800	14276100	0.00463099	18536000	49.8551	0.00324638	0.991719	NA	0	50.0712	1	Male	40-49	2	Fast death of natural causes Sudden unexpected deaths of people who had been reasonably healthy	Fast Unexpected
GTEX.ZWKS.0126.SM.5SIAA	GTEX-ZWKS	0	C1	6 pieces, squamous epithelium is ~50-75 microns; minimal adherent fat	7.1	Skin	Skin - Sun Exposed (Lower leg)	4264	954	1039	BP-43956	RNA Extraction from Paxgene-derived Lysate Plate Based	09/25/2013	LCSET-5174	04/04/2014	TruSeq.v1	RNASEQ	NA	0.989508	209087	0.967335	NA	0.992578	0.785307	NA	22179	1	NA	76	NA	0.00212331	184	0	65826400	0.0324646	582516	66318600	6119380	NA	22197	32729900	NA	NA	0	0.182028	0.992578	0.779478	65826400	0.00361109	14327900	8879850	14364300	159	14367400	10353400	0.0028649	14519500	50.2632	0.00878359	0.995647	NA	0	50.0635	1	Male	30-39	4	Slow death Death after a long illness, with a terminal phase longer than 1 day	Slow
GTEX.1HBPI.1526.SM.C1YQ1	GTEX-1HBPI	1	B1	6 pieces; well trimmed; 20% dermal fat	8.2	Skin	Skin - Sun Exposed (Lower leg)	4264	954	969	BP-65829	RNA Extraction from Paxgene-derived Lysate Plate Based	07/30/2015	LCSET-9105	05/16/2016	TruSeq.v1	RNASEQ	NA	0.98938	449180	0.97493	NA	0.991787	0.811054	NA	23469	1	NA	76	NA	0.00184069	214	0	78888200	0.0247954	346228	79541500	3530870	NA	23502	39228300	NA	NA	0	0.163876	0.991787	0.804392	78888200	0.00244112	17114000	8182370	17347600	193	17381800	14655600	0.00214018	17252500	49.8133	0.0043528	0.994193	NA	0	50.339	1	Male	50-59	2	Fast death of natural causes Sudden unexpected deaths of people who had been reasonably healthy	Fast Unexpected
GTEX.145LU.0126.SM.5TDCB	GTEX-145LU	0	C1	6 pieces; 10% dermal fat	10	Skin	Skin - Sun Exposed (Lower leg)	4264	951	720	BP-48852	RNA Extraction from Paxgene-derived Lysate Plate Based	01/29/2014	LCSET-5048	04/03/2014	TruSeq.v1	RNASEQ	NA	0.988711	272293	0.972088	NA	0.991878	0.780106	NA	24451	1	NA	76	NA	0.00239487	177	0	70107600	0.0276222	252555	70681700	8083990	NA	24480	34826900	NA	NA	0	0.191982	0.991878	0.77377	70107600	0.00439614	15254600	8538370	15293700	158	15313000	11957200	0.00339231	15452600	50.2269	0.00357313	0.995045	NA	0	50.0641	1	Male	50-59	2	Fast death of natural causes Sudden unexpected deaths of people who had been reasonably healthy	Fast Unexpected
GTEX.1CB4H.0226.SM.7PBXM	GTEX-1CB4H	1	C1	6 pieces; well trimmed; minimal dermal fat	7.7	Skin	Skin - Sun Exposed (Lower leg)	4264	949	656	BP-57685	RNA Extraction from Paxgene-derived Lysate Plate Based	10/30/2014	LCSET-6761,LCSET-7211,LCSET-7320	06/02/2015	TruSeq.v1	RNASEQ	NA	0.987636	135810	0.973126	NA	0.989125	0.788444	NA	23171	1	NA	76	NA	0.00192084	234	0	79957500	0.026661	345828	80836600	4189820	NA	23195	39850000	NA	NA	0	0.184682	0.989125	0.77987	79957500	0.00266867	17409400	7991620	17558100	208	17564600	13636600	0.0022942	17513200	49.9267	0.00427811	0.990614	NA	0	50.2127	2	Female	60-69	4	Slow death Death after a long illness, with a terminal phase longer than 1 day	Slow
GTEX.1399T.2826.SM.5KLYZ	GTEX-1399T	1	B1	6 pieces; ~15% internal fat; epidermis 34.81 um thick	7.5	Skin	Skin - Sun Exposed (Lower leg)	4264	947	898	BP-46589	RNA Extraction from Paxgene-derived Lysate Plate Based	12/04/2013	LCSET-4820	03/21/2014	TruSeq.v1	RNASEQ	NA	0.986787	165774	0.975746	NA	0.989296	0.787852	NA	23350	1	NA	76	NA	0.00389903	177	0	72502500	0.0239592	335994	73286900	3269420	NA	23374	36030200	NA	NA	0	0.187894	0.989296	0.779419	72502500	0.00517236	15772100	7485910	15873200	156	15919800	12304800	0.00453408	15900000	49.9689	0.00458464	0.991806	NA	0	50.1598	1	Male	60-69	2	Fast death of natural causes Sudden unexpected deaths of people who had been reasonably healthy	Fast Unexpected
GTEX.1JJ6O.0126.SM.E6CI8	GTEX-1JJ6O	1	B1	5 pieces; well trimmed epidermis measures 35 microns	7.7	Skin	Skin - Sun Exposed (Lower leg)	4264	946	569	BP-78705	RNA Extraction from Paxgene-derived Lysate Plate Based	09/22/2016	LCSET-10507	03/25/2017	TruSeq.v1	RNASEQ	NA	0.992952	292825	0.972596	NA	0.994018	0.778743	NA	23389	1	NA	76	NA	0.0019281	302	0	100292000	0.0271494	356368	100896000	6177300	NA	23427	49965000	NA	NA	0	0.193853	0.994018	0.774085	100292000	0.00242441	21793000	9824550	21910900	307	21839800	17756900	0.00217599	21956900	50.1337	0.00353204	0.995085	NA	0	50.1349	1	Male	60-69	4	Slow death Death after a long illness, with a terminal phase longer than 1 day	Slow
GTEX.1H1DG.0126.SM.9WYU2	GTEX-1H1DG	0	C1	6 pieces, adherent dermal fat up to ~1mm nubbins, rep delineated; squamous epithelium is ~50 microns	7.8	Skin	Skin - Sun Exposed (Lower leg)	4264	945	1412	BP-63441	RNA Extraction from Paxgene-derived Lysate Plate Based	05/12/2015	LCSET-7430	07/22/2015	TruSeq.v1	RNASEQ	NA	0.993619	229849	0.977819	NA	0.994819	0.799022	NA	22901	1	NA	76	NA	0.00242425	239	0	89281800	0.0218985	393465	89746800	6076600	NA	22934	44490100	NA	NA	0	0.178797	0.994819	0.794882	89281800	0.00438383	19554000	9295260	19720900	216	19718400	16021400	0.00340286	19662200	49.9287	0.00438417	0.99602	NA	0	50.2125	1	Male	70-79	0	Ventilator Case All cases on a ventilator immediately before death	Ventilator
GTEX.ZVTK.0426.SM.51MRS	GTEX-ZVTK	1	C1	6 pieces; well trimmed	7.2	Skin	Skin - Sun Exposed (Lower leg)	4264	945	1235	BP-43375	RNA Extraction from Paxgene-derived Lysate Plate Based	09/10/2013	LCSET-4207	11/20/2013	TruSeq.v1	RNASEQ	NA	0.984339	367856	0.968329	NA	0.989136	0.835195	NA	22492	1	NA	76	NA	0.00276415	179	0	70548100	0.0313421	520241	71323000	16606000	NA	22507	35004000	NA	NA	0	0.133134	0.989136	0.826121	70548100	0.00561926	15162000	14880100	15215800	171	15255000	11883600	0.00418478	15448400	50.315	0.00729416	0.993933	NA	0	50.0886	1	Male	20-29	1	Violent and fast death Deaths due to accident, blunt force trauma or suicide, terminal phase estimated at < 10 min	Fast Violent
GTEX.1CB4J.0626.SM.7DHMP	GTEX-1CB4J	0	B1	6 pieces, no significant dermal fat; squamous epithelium is ~30-40 microns	8	Skin	Skin - Sun Exposed (Lower leg)	4264	944	511	BP-56446	RNA Extraction from Paxgene-derived Lysate Plate Based	09/09/2014	LCSET-6441	01/14/2015	TruSeq.v1	RNASEQ	NA	0.988948	124860	0.97293	NA	0.989746	0.794791	NA	23461	1	NA	76	NA	0.00367295	152	0	69226400	0.0268184	303121	69943600	5910430	NA	23485	34414700	NA	NA	0	0.178138	0.989746	0.786641	69226400	0.00559238	15304200	6688290	15372900	151	15406700	12267300	0.00463189	15325500	49.868	0.00433379	0.990543	NA	0	50.1119	1	Male	60-69	3	Intermediate death Death after a terminal phase of 1 to 24 hrs	Intermediate
GTEX.131YS.0126.SM.5KM1M	GTEX-131YS	1	C1	6 pieces; ~10% external/internal fat; epidermis measures up to 40um	7.2	Skin	Skin - Sun Exposed (Lower leg)	4264	942	1013	BP-46482	RNA Extraction from Paxgene-derived Lysate Plate Based	12/03/2013	LCSET-4820	03/21/2014	TruSeq.v1	RNASEQ	NA	0.986072	176817	0.974505	NA	0.988922	0.817202	NA	23286	1	NA	76	NA	0.00401749	196	0	79280300	0.0252428	338501	80168400	3923520	NA	23308	39406200	NA	NA	0	0.157303	0.988922	0.808149	79280300	0.00524415	17196400	8192550	17343500	179	17380500	13852600	0.00462905	17368800	49.9831	0.00422238	0.991772	NA	0	50.2129	2	Female	60-69	2	Fast death of natural causes Sudden unexpected deaths of people who had been reasonably healthy	Fast Unexpected
GTEX.14JG1.0426.SM.6ETZZ	GTEX-14JG1	0	C1	6 pieces; up to 10% dermal fat	7.3	Skin	Skin - Sun Exposed (Lower leg)	4264	938	392	BP-49721	RNA Extraction from Paxgene-derived Lysate Plate Based	02/21/2014	LCSET-5452	07/22/2014	TruSeq.v1	RNASEQ	NA	0.990547	190111	0.972726	NA	0.99201	0.790069	NA	23191	1	NA	76	NA	0.00428436	176	0	75534000	0.0270523	301674	76142400	7120920	NA	23227	37613500	NA	NA	0	0.182657	0.99201	0.783756	75534000	0.00440495	16482800	8854820	16520100	159	16490800	12780500	0.00434456	16620400	50.1957	0.00396197	0.993472	NA	0	50.0565	1	Male	40-49	2	Fast death of natural causes Sudden unexpected deaths of people who had been reasonably healthy	Fast Unexpected
GTEX.S7SE.0126.SM.2XCD5	GTEX-S7SE	1	C1	6 pieces, 6xx3mm. Squamous mucosa is ~2-3% of thickness.	6.8	Skin	Skin - Sun Exposed (Lower leg)	4264	936	1233	BP-23169	RNA isolation_PAXgene Tissue miRNA	03/16/2012	LCSET-1561	09/11/2012	TruSeq.v1	RNASEQ	NA	0.973275	169966	0.971183	NA	0.978367	0.813636	NA	24168	1	NA	76	NA	0.00279543	196	0	90044200	0.0284232	446212	92035200	9493780	NA	24201	44670600	NA	NA	0	0.157547	0.978367	0.796035	90044200	0.0119084	19422500	11157300	19485200	183	19638400	15636800	0.0073282	19704000	50.0834	0.00484827	0.983458	NA	0	50.0806	1	Male	50-59	2	Fast death of natural causes Sudden unexpected deaths of people who had been reasonably healthy	Fast Unexpected
GTEX.12WSA.0226.SM.5BC5V	GTEX-12WSA	0	C1	6 pieces, minimal dermal fat; squamous epithelium is ~40 microns	6.2	Skin	Skin - Sun Exposed (Lower leg)	4264	934	1417	BP-43916	RNA Extraction from Paxgene-derived Lysate Plate Based	09/24/2013	LCSET-4455	01/18/2014	TruSeq.v1	RNASEQ	NA	0.98547	303898	0.969148	NA	0.99058	0.799171	NA	23153	1	NA	76	NA	0.00259699	161	0	69732800	0.030646	439781	70395900	18207600	NA	23171	34590900	NA	NA	0	0.169977	0.99058	0.791643	69732800	0.00501774	15257800	8976200	15394000	163	15451400	11905000	0.00380112	15543400	50.1484	0.00624726	0.995691	NA	0	50.2223	1	Male	60-69	4	Slow death Death after a long illness, with a terminal phase longer than 1 day	Slow
GTEX.145MF.0626.SM.5LUAI	GTEX-145MF	0	B1	6 pieces, trace adherent dermal fat; squamous epithelium is ~50 microns	6.3	Skin	Skin - Sun Exposed (Lower leg)	4264	934	985	BP-47616	RNA Extraction from Paxgene-derived Lysate Plate Based	12/18/2013	LCSET-4899	03/23/2014	TruSeq.v1	RNASEQ	NA	0.989279	276330	0.971621	NA	0.991638	0.771987	NA	22919	1	NA	76	NA	0.00455519	134	0	62724700	0.0281516	355273	63253700	5338530	NA	22949	31165300	NA	NA	0	0.199635	0.991638	0.765531	62724700	0.00402298	13750000	7510740	13789400	137	13789900	10270100	0.00428972	13897000	50.1934	0.00561664	0.993996	NA	0	50.0714	1	Male	50-59	2	Fast death of natural causes Sudden unexpected deaths of people who had been reasonably healthy	Fast Unexpected
GTEX.1JMQK.0226.SM.CL543	GTEX-1JMQK	0	B1	6 pieces; well trimmed; <5% dermal fat	8	Skin	Skin - Sun Exposed (Lower leg)	4264	934	506	BP-70497	RNA Extraction from Paxgene-derived Lysate Plate Based	01/07/2016	LCSET-9114	07/13/2016	TruSeq.v1	RNASEQ	NA	0.992912	420042	0.975008	NA	0.994283	0.807015	NA	24624	1	NA	76	NA	0.00261444	395	0	117248000	0.0247175	721948	117922000	15808600	NA	24664	58400800	NA	NA	0	0.167993	0.994283	0.802401	117248000	0.00350665	25657900	12793500	25816200	353	25841300	21256300	0.00305993	25789000	49.9494	0.00612224	0.995653	NA	0	50.1538	1	Male	60-69	0	Ventilator Case All cases on a ventilator immediately before death	Ventilator
GTEX.13RTJ.2426.SM.5S2Q2	GTEX-13RTJ	1	B1	6 pieces, minimal dermal fat; squamous epithelium unusually atrophic, ~15-20 microns	6.7	Skin	Skin - Sun Exposed (Lower leg)	4264	930	1025	BP-48647	RNA Extraction from Paxgene-derived Lysate Plate Based	01/24/2014	LCSET-4988	04/01/2014	TruSeq.v1	RNASEQ	NA	0.993437	140220	0.970477	NA	0.994218	0.780544	NA	22424	1	NA	76	NA	0.00179472	134	0	58187900	0.0293429	283542	58526300	3196820	NA	22446	28982800	NA	NA	0	0.189933	0.994218	0.77603	58187900	0.0025753	12795600	6378480	12956100	146	12859600	9077780	0.0021847	12941900	50.1595	0.00484469	0.994999	NA	0	50.3116	1	Male	60-69	4	Slow death Death after a long illness, with a terminal phase longer than 1 day	Slow
GTEX.12126.0326.SM.5PNW3	GTEX-12126	1	C1	6 pieces; well trimmed, but with 10% intradermal fat	6.4	Skin	Skin - Sun Exposed (Lower leg)	4264	927	957	BP-47888	RNA Extraction from Paxgene-derived Lysate Plate Based	01/06/2014	LCSET-4917	03/27/2014	TruSeq.v1	RNASEQ	NA	0.987866	186983	0.973391	NA	0.989831	0.828091	NA	22742	1	NA	76	NA	0.00250363	162	0	67913900	0.026417	659295	68611600	6203820	NA	22764	33809100	NA	NA	0	0.1453	0.989831	0.81967	67913900	0.00365313	14838400	10159900	14972000	169	14919300	10545400	0.00307724	15011900	50.1546	0.00960909	0.991796	NA	0	50.2242	1	Male	20-29	1	Violent and fast death Deaths due to accident, blunt force trauma or suicide, terminal phase estimated at < 10 min	Fast Violent
GTEX.1RLM8.2326.SM.EWRN4	GTEX-1RLM8	0	B1	6 pieces, no significant dermal fat; squamous epithelium is ~30-40 microns	6.7	Skin	Skin - Sun Exposed (Lower leg)	4264	927	903	BP-81344	RNA Extraction from Paxgene-derived Lysate Plate Based	12/07/2016	LCSET-10520	05/27/2017	TruSeq.v1	RNASEQ	NA	0.985181	274899	0.97332	NA	0.988339	0.808678	NA	24038	1	NA	76	NA	0.00254364	208	0	83940300	0.0264332	516109	84930800	5894980	NA	24065	41745100	NA	NA	0	0.164642	0.988339	0.799247	83940300	0.00342523	18382400	9158040	18636200	202	18649100	14790400	0.00297272	18605600	49.9417	0.00607682	0.991496	NA	0	50.3429	1	Male	50-59	4	Slow death Death after a long illness, with a terminal phase longer than 1 day	Slow
GTEX.12584.0126.SM.5EGKQ	GTEX-12584	1	B1	6 pieces; well trimmed; 10% intradermal fat	8.7	Skin	Skin - Sun Exposed (Lower leg)	4264	926	615	BP-45028	RNA Extraction from Paxgene-derived Lysate Plate Based	10/24/2013	LCSET-4766,LCSET-4797	02/11/2014	TruSeq.v1	RNASEQ	NA	0.99124	282499	0.976953	NA	0.993552	0.815464	NA	23305	1	NA	76	NA	0.00190872	193	0	75969300	0.0227162	242721	76462300	6550400	NA	23325	37808800	NA	NA	0	0.161489	0.993552	0.810206	75969300	0.00292989	16687400	8635820	16791100	181	16824100	14618100	0.00241812	16818900	49.9923	0.00317439	0.995865	NA	0	50.1549	1	Male	40-49	3	Intermediate death Death after a terminal phase of 1 to 24 hrs	Intermediate
GTEX.13G51.2526.SM.5LZYK	GTEX-13G51	1	B1	6 pieces; solar elastosis, epidermis measures 41 um thick	8.2	Skin	Skin - Sun Exposed (Lower leg)	4264	925	835	BP-46529	RNA Extraction from Paxgene-derived Lysate Plate Based	12/04/2013	LCSET-4901	03/23/2014	TruSeq.v1	RNASEQ	NA	0.991342	291124	0.975323	NA	0.992179	0.841004	NA	23776	1	NA	76	NA	0.00323101	191	0	81725400	0.0242921	480193	82369600	4489100	NA	23801	40667200	NA	NA	0	0.134319	0.992179	0.834426	81725400	0.00369952	17760500	9203930	17817500	199	17847000	15460100	0.00346507	17798500	49.932	0.00582974	0.993016	NA	0	50.0801	1	Male	60-69	2	Fast death of natural causes Sudden unexpected deaths of people who had been reasonably healthy	Fast Unexpected
GTEX.R55E.0126.SM.2TC5Y	GTEX-R55E	1	C1	6 pieces up to 7x3.5 mm	7.6	Skin	Skin - Sun Exposed (Lower leg)	4264	924	1258	BP-21443	RNA isolation_PAXgene Tissue miRNA	01/13/2012	LCSET-1477	05/27/2012	TruSeq.v1	RNASEQ	NA	0.918974	129848	0.967663	NA	0.924594	0.766665	NA	25143	1	NA	76	NA	0.00334942	156	0	80636600	0.0320963	404874	87213000	17040000	NA	25179	39928300	NA	NA	0	0.200997	0.924594	0.708854	80636600	0.0165653	17576900	9742980	17734100	141	17895800	13195100	0.00991721	17858200	49.9474	0.00464236	0.930214	NA	0	50.2226	1	Male	20-29	1	Violent and fast death Deaths due to accident, blunt force trauma or suicide, terminal phase estimated at < 10 min	Fast Violent
GTEX.11O72.0126.SM.59887	GTEX-11O72	0	C1	6 pieces; well; trimmed; contains 10% internal fat	7.5	Skin	Skin - Sun Exposed (Lower leg)	4264	922	983	BP-44902	RNA Extraction from Paxgene-derived Lysate Plate Based	10/22/2013	LCSET-4417	01/23/2014	TruSeq.v1	RNASEQ	NA	0.986575	245139	0.975661	NA	0.990244	0.795294	NA	24024	1	NA	76	NA	0.00278101	158	0	73544200	0.0240372	331860	74268700	14975300	NA	24046	36549800	NA	NA	0	0.180367	0.990244	0.787535	73544200	0.00607656	16113600	9277520	16143900	156	16220100	13160300	0.00442268	16292800	50.1118	0.00446837	0.993914	NA	0	50.0469	1	Male	40-49	2	Fast death of natural causes Sudden unexpected deaths of people who had been reasonably healthy	Fast Unexpected
GTEX.13VXU.0126.SM.5SI9F	GTEX-13VXU	1	B1	6 pieces; well trimmed; 5% intradermal fat	7.2	Skin	Skin - Sun Exposed (Lower leg)	4264	920	626	BP-47656	RNA Extraction from Paxgene-derived Lysate Plate Based	12/19/2013	LCSET-5174	04/04/2014	TruSeq.v1	RNASEQ	NA	0.988508	208443	0.974343	NA	0.991937	0.795579	NA	24308	1	NA	76	NA	0.00199237	238	0	84767600	0.0253898	436671	85456600	9192210	NA	24341	42139300	NA	NA	0	0.178764	0.991937	0.789164	84767600	0.00327595	18427600	10308600	18537700	219	18573500	14819300	0.00263194	18667300	50.1258	0.00510986	0.995366	NA	0	50.1489	1	Male	50-59	2	Fast death of natural causes Sudden unexpected deaths of people who had been reasonably healthy	Fast Unexpected
GTEX.11GSP.2526.SM.5N9BP	GTEX-11GSP	1	B1	6 pieces; well dissected	7.4	Skin	Skin - Sun Exposed (Lower leg)	4264	920	416	BP-43989	RNA Extraction from Paxgene-derived Lysate Plate Based	09/26/2013	LCSET-4904	03/22/2014	TruSeq.v1	RNASEQ	NA	0.99049	214494	0.972151	NA	0.991725	0.803246	NA	24201	1	NA	76	NA	0.0028966	187	0	81803300	0.0275733	341591	82485900	4351480	NA	24230	40712000	NA	NA	0	0.168905	0.991725	0.7966	81803300	0.00363286	17782700	7645990	17874600	196	17809600	13555400	0.00326427	17945000	50.1893	0.00414121	0.99296	NA	0	50.1288	2	Female	60-69	2	Fast death of natural causes Sudden unexpected deaths of people who had been reasonably healthy	Fast Unexpected
GTEX.1NV5F.0226.SM.E8VNY	GTEX-1NV5F	1	C1	6 pieces; well trimmed; 10% dermal fat; 28um thick epidermis	6.9	Skin	Skin - Sun Exposed (Lower leg)	4264	918	522	BP-79363	RNA Extraction from Paxgene-derived Lysate Plate Based	10/12/2016	LCSET-10735	03/31/2017	TruSeq.v1	RNASEQ	NA	0.980504	530089	0.972517	NA	0.981748	0.826219	NA	23652	1	NA	76	NA	0.00170334	278	0	91442100	0.0272579	1209900	93142100	5028100	NA	23679	45539100	NA	NA	0	0.146298	0.981748	0.811139	91442100	0.00240736	20088900	11043400	20240500	257	20174000	15791800	0.00205491	20275300	50.1252	0.0129898	0.982993	NA	0	50.1879	2	Female	60-69	4	Slow death Death after a long illness, with a terminal phase longer than 1 day	Slow
GTEX.17F97.0326.SM.7LG5B	GTEX-17F97	1	C1	6 pieces; well trimmed; minimal dermal fat	7.7	Skin	Skin - Sun Exposed (Lower leg)	4264	917	761	BP-53009	RNA Extraction from Paxgene-derived Lysate Plate Based	05/20/2014	LCSET-6682	03/22/2015	TruSeq.v1	RNASEQ	NA	0.978817	339559	0.970131	NA	0.986313	0.781357	NA	24331	1	NA	76	NA	0.00349684	198	0	75813600	0.0296371	471657	76865700	11651600	NA	24360	37482700	NA	NA	0	0.188774	0.986313	0.770662	75813600	0.0055855	16372600	9393460	16507900	172	16749200	11901400	0.00453323	16659000	49.8651	0.00613612	0.993808	NA	0	50.2057	1	Male	50-59	4	Slow death Death after a long illness, with a terminal phase longer than 1 day	Slow
GTEX.117XS.2726.SM.5N9BL	GTEX-117XS	1	B1	6 pieces, some pieces include up to 10% attached and internal adipose tissue	6.9	Skin	Skin - Sun Exposed (Lower leg)	4264	916	538	BP-43989	RNA Extraction from Paxgene-derived Lysate Plate Based	09/26/2013	LCSET-4904	03/22/2014	TruSeq.v1	RNASEQ	NA	0.991879	196421	0.971106	NA	0.992687	0.792756	NA	23286	1	NA	76	NA	0.00290525	248	0	86821400	0.0287073	687002	87461000	4180730	NA	23313	43237000	NA	NA	0	0.17835	0.992687	0.786958	86821400	0.00352805	18995800	9940130	19078500	220	18956900	13705600	0.0032164	19190000	50.3056	0.00785495	0.993495	NA	0	50.1085	1	Male	60-69	2	Fast death of natural causes Sudden unexpected deaths of people who had been reasonably healthy	Fast Unexpected
GTEX.11GS4.2726.SM.5A5LE	GTEX-11GS4	0	B1	6 pieces, relatively well trimmed and with minimal internal fat, squamous epithelium measures 38-43 microns	7.7	Skin	Skin - Sun Exposed (Lower leg)	4264	915	529	BP-44512	RNA Extraction from Paxgene-derived Lysate Plate Based	10/10/2013	LCSET-4423	01/29/2014	TruSeq.v1	RNASEQ	NA	0.990327	302265	0.97363	NA	0.993146	0.81708	NA	23850	1	NA	76	NA	0.00215559	191	0	77598600	0.0261065	455348	78134100	8378870	NA	23876	38598200	NA	NA	0	0.15655	0.993146	0.81148	77598600	0.00426134	16949700	9019460	17059400	189	17065100	13509000	0.00320548	17150100	50.1243	0.00582777	0.995965	NA	0	50.1613	1	Male	60-69	2	Fast death of natural causes Sudden unexpected deaths of people who had been reasonably healthy	Fast Unexpected
GTEX.1HFI6.0226.SM.ADEHZ	GTEX-1HFI6	0	B1	6 pieces, no dermal fat; squamous epithelium is ~40-50 microns	7.7	Skin	Skin - Sun Exposed (Lower leg)	4264	910	990	BP-64391	RNA Extraction from Paxgene-derived Lysate Plate Based	06/11/2015	LCSET-7849	10/20/2015	TruSeq.v1	RNASEQ	NA	0.982174	394976	0.976398	NA	0.988829	0.832591	NA	24082	1	NA	76	NA	0.00348531	302	0	103487000	0.0232112	508044	104656000	11346700	NA	24115	51266400	NA	NA	0	0.143807	0.988829	0.82329	103487000	0.00386891	22304800	12413800	22572300	278	22864600	19897300	0.00367582	22620700	49.7319	0.00485444	0.995484	NA	0	50.298	1	Male	40-49	2	Fast death of natural causes Sudden unexpected deaths of people who had been reasonably healthy	Fast Unexpected
GTEX.1F88F.2726.SM.7PBZZ	GTEX-1F88F	1	B1	6 pieces; 10% dermal fat; prominent artery & hair follicle in 1 piece	7.8	Skin	Skin - Sun Exposed (Lower leg)	4264	909	1264	BP-58308	RNA Extraction from Paxgene-derived Lysate Plate Based	11/21/2014	LCSET-6761	04/12/2015	TruSeq.v1	RNASEQ	NA	0.98857	163247	0.970557	NA	0.992065	0.769077	NA	24697	1	NA	76	NA	0.00290361	180	0	80937900	0.0291912	494250	81585300	10699700	NA	24728	40233400	NA	NA	0	0.20148	0.992065	0.762974	80937900	0.00494495	17574100	8333120	17725200	179	17806700	13119000	0.00392069	17760100	49.9345	0.00605808	0.995559	NA	0	50.214	2	Female	60-69	2	Fast death of natural causes Sudden unexpected deaths of people who had been reasonably healthy	Fast Unexpected
GTEX.16YQH.0126.SM.7DUFJ	GTEX-16YQH	0	C1	6 pieces, minimal dermal fat; squamous epithelium is ~50 microns	7.5	Skin	Skin - Sun Exposed (Lower leg)	4264	904	1052	BP-52710	RNA Extraction from Paxgene-derived Lysate Plate Based	05/14/2014	LCSET-6442	01/24/2015	TruSeq.v1	RNASEQ	NA	0.99182	298766	0.973449	NA	0.992703	0.770868	NA	24111	1	NA	76	NA	0.00288822	238	0	91781200	0.0262734	517889	92455800	8478420	NA	24147	45701900	NA	NA	0	0.202581	0.992703	0.765243	91781200	0.00434042	20199200	9764820	20270700	212	20339500	15408300	0.00361368	20211700	49.8425	0.00560147	0.993586	NA	0	50.0883	1	Male	30-39	1	Violent and fast death Deaths due to accident, blunt force trauma or suicide, terminal phase estimated at < 10 min	Fast Violent
GTEX.1C6VQ.0126.SM.7P8RI	GTEX-1C6VQ	1	C1	6 pieces; minimal internal fat, epidermis measures 43 microns	7.5	Skin	Skin - Sun Exposed (Lower leg)	4264	896	782	BP-58273	RNA Extraction from Paxgene-derived Lysate Plate Based	11/20/2014	LCSET-6759	04/06/2015	TruSeq.v1	RNASEQ	NA	0.932653	363061	0.971064	NA	0.963658	0.815442	NA	25155	1	NA	76	NA	0.00425796	163	0	82335400	0.0286351	430615	85440500	12844600	NA	25180	39714500	NA	NA	0	0.155622	0.963658	0.785808	82335400	0.0090664	17415900	12081100	17568600	166	18885000	15238600	0.00658483	18677600	49.7239	0.00503994	0.994664	NA	0	50.2182	1	Male	50-59	2	Fast death of natural causes Sudden unexpected deaths of people who had been reasonably healthy	Fast Unexpected
GTEX.XQ3S.1526.SM.4BOOC	GTEX-XQ3S	1	C1	6 pieces, up to 7x4mm; squamous epithelium is ~1-2% thickness	7.1	Skin	Skin - Sun Exposed (Lower leg)	4264	894	1115	BP-34117	RNA isolation_PAXgene Tissue miRNA	12/10/2012	LCSET-3145	07/03/2013	TruSeq.v1	RNASEQ	NA	0.989067	486257	0.965691	NA	0.991387	0.803224	NA	22300	1	NA	76	NA	0.00210773	133	0	56352000	0.0341038	305530	56841500	3274790	NA	22318	28037300	NA	NA	0	0.162466	0.991387	0.796306	56352000	0.00280613	12296500	9998980	12359500	137	12380300	9413720	0.00245612	12405800	50.0514	0.00537512	0.993707	NA	0	50.1277	1	Male	20-29	1	Violent and fast death Deaths due to accident, blunt force trauma or suicide, terminal phase estimated at < 10 min	Fast Violent
GTEX.11NUK.0126.SM.5A5L3	GTEX-11NUK	1	B1	6 pieces, include internal and attached adipose tissue up to 40%, squamous epithelium measures ~40 microns	7.4	Skin	Skin - Sun Exposed (Lower leg)	4264	894	887	BP-44264	RNA Extraction from Paxgene-derived Lysate Plate Based	10/03/2013	LCSET-4423	01/29/2014	TruSeq.v1	RNASEQ	NA	0.990547	246264	0.969172	NA	0.992951	0.764937	NA	25518	1	NA	76	NA	0.00210355	212	0	85638500	0.0305984	623718	86246400	10099600	NA	25558	42622200	NA	NA	0	0.204235	0.992951	0.759546	85638500	0.00394323	18780200	10317600	18925900	231	18952100	13432200	0.00302116	18940800	49.9851	0.00723182	0.995356	NA	0	50.1931	1	Male	50-59	2	Fast death of natural causes Sudden unexpected deaths of people who had been reasonably healthy	Fast Unexpected
GTEX.QEG4.0226.SM.2S1PY	GTEX-QEG4	1	C1	6 ~7.5x2.5mm pieces. Squamous epithelium is ~1-2% of thickness; several pieces have adherent aggregates of subcutaneous fat up to ~9x2mm.	7.3	Skin	Skin - Sun Exposed (Lower leg)	4264	893	1099	BP-20319	RNA isolation_PAXgene Tissue miRNA	11/23/2011	LCSET-1465	06/02/2012	TruSeq.v1	RNASEQ	NA	0.662235	86035	0.970048	NA	0.666495	0.788443	NA	23001	1	NA	76	NA	0.00284765	129	0	55018700	0.0296782	529044	82549300	8541010	NA	23023	27195200	NA	NA	0	0.181605	0.666495	0.525494	55018700	0.0171968	11887400	7094640	12140900	116	12277600	8365750	0.00997638	12056400	49.5455	0.00640883	0.670755	NA	0	50.5275	1	Male	30-39	1	Violent and fast death Deaths due to accident, blunt force trauma or suicide, terminal phase estimated at < 10 min	Fast Violent
GTEX.1F48J.0126.SM.7P8TT	GTEX-1F48J	1	C1	6 pieces; atrophic and edematous; well trimmed	8.3	Skin	Skin - Sun Exposed (Lower leg)	4264	891	451	BP-58273	RNA Extraction from Paxgene-derived Lysate Plate Based	11/20/2014	LCSET-6759	04/06/2015	TruSeq.v1	RNASEQ	NA	0.943301	314675	0.973669	NA	0.969107	0.828479	NA	25148	1	NA	76	NA	0.00426306	190	0	88859500	0.026009	286898	91692100	14264200	NA	25173	43115600	NA	NA	0	0.145189	0.969107	0.802885	88859500	0.0078557	18889600	10071900	19040200	192	20225400	17413600	0.00601155	19980700	49.6957	0.00312893	0.994913	NA	0	50.1986	2	Female	50-59	4	Slow death Death after a long illness, with a terminal phase longer than 1 day	Slow
GTEX.1GN73.0226.SM.9WG67	GTEX-1GN73	1	B1	6 pieces; up to 30% subcutaneous tissue	7.2	Skin	Skin - Sun Exposed (Lower leg)	4264	889	541	BP-59808	RNA Extraction from Paxgene-derived Lysate Plate Based	01/21/2015	LCSET-7428	07/06/2015	TruSeq.v1	RNASEQ	NA	0.991037	196225	0.973974	NA	0.993582	0.79976	NA	23968	1	NA	76	NA	0.00252095	201	0	79402600	0.0257672	402474	79915500	6188740	NA	23996	39513800	NA	NA	0	0.174214	0.993582	0.794627	79402600	0.00349691	17251000	8723890	17403600	190	17458100	14010100	0.00300768	17387400	49.8985	0.00503624	0.996127	NA	0	50.2202	1	Male	60-69	2	Fast death of natural causes Sudden unexpected deaths of people who had been reasonably healthy	Fast Unexpected
GTEX.11OF3.2626.SM.5GU7F	GTEX-11OF3	0	B1	6 pieces; well trimmed except for 1 with 1 mm subcutaneous fat	8.3	Skin	Skin - Sun Exposed (Lower leg)	4264	887	917	BP-44312	RNA Extraction from Paxgene-derived Lysate Plate Based	10/04/2013	LCSET-4803,LCSET-5132	03/08/2014	TruSeq.v1	RNASEQ	NA	0.990918	417365	0.97615	NA	0.99328	0.810331	NA	23673	1	NA	76	NA	0.00223034	201	0	83055300	0.0235515	408986	83617200	5500740	NA	23703	41301300	NA	NA	0	0.165818	0.99328	0.804886	83055300	0.00332998	18084300	8821370	18176800	191	18168500	15701700	0.00277885	18280200	50.1532	0.00489117	0.995642	NA	0	50.1276	1	Male	60-69	2	Fast death of natural causes Sudden unexpected deaths of people who had been reasonably healthy	Fast Unexpected
GTEX.1HCU9.1526.SM.A9SL7	GTEX-1HCU9	1	B1	6 fragmented pieces; moderate untrimmed subcutaneous fat; 5% dermal fat	6.2	Skin	Skin - Sun Exposed (Lower leg)	4264	887	607	BP-64391	RNA Extraction from Paxgene-derived Lysate Plate Based	06/11/2015	LCSET-7847	09/27/2015	TruSeq.v1	RNASEQ	NA	0.988196	268620	0.969118	NA	0.989873	0.768516	NA	23356	1	NA	76	NA	0.00680251	167	0	79583900	0.0306767	840633	80398100	15112600	NA	23389	39614600	NA	NA	0	0.200602	0.989873	0.760733	79583900	0.00822882	17372400	11060600	17642000	161	17607800	10661200	0.00751446	17524500	49.8815	0.0104559	0.991549	NA	0	50.3849	1	Male	20-29	0	Ventilator Case All cases on a ventilator immediately before death	Ventilator
GTEX.1GN2E.0426.SM.9MQKX	GTEX-1GN2E	0	B1	6 pieces, squamous epithelium is ~40-50 microns; no dermal fat.	7.7	Skin	Skin - Sun Exposed (Lower leg)	4264	886	1110	BP-59341	RNA Extraction from Paxgene-derived Lysate Plate Based	01/06/2015	LCSET-6807	05/19/2015	TruSeq.v1	RNASEQ	NA	0.986107	181752	0.974491	NA	0.988131	0.79659	NA	23960	1	NA	76	NA	0.00573251	168	0	76949500	0.0252434	368703	77873800	9450190	NA	23985	38309900	NA	NA	0	0.177901	0.988131	0.787135	76949500	0.00717898	16778200	9288040	16902900	160	16940400	13206300	0.00645426	16888400	49.9232	0.00473462	0.990154	NA	0	50.1851	1	Male	60-69	2	Fast death of natural causes Sudden unexpected deaths of people who had been reasonably healthy	Fast Unexpected
GTEX.1128S.2326.SM.5GZZY	GTEX-1128S	0	B1	6 pieces, squamous epithelium is 40-50 microns	7	Skin	Skin - Sun Exposed (Lower leg)	4264	886	959	BP-43783	RNA Extraction from Paxgene-derived Lysate Plate Based	09/19/2013	LCSET-4805	02/27/2014	TruSeq.v1	RNASEQ	NA	0.989332	218936	0.96828	NA	0.991241	0.762783	NA	24311	1	NA	76	NA	0.00241892	283	0	90808400	0.0315409	639467	91610800	10158500	NA	24351	45219400	NA	NA	0	0.205497	0.991241	0.756102	90808400	0.00338775	19899000	10103400	20046600	257	20005700	12966300	0.0029024	20103400	50.1218	0.00698026	0.99315	NA	0	50.1847	2	Female	60-69	2	Fast death of natural causes Sudden unexpected deaths of people who had been reasonably healthy	Fast Unexpected
GTEX.1H2FU.0126.SM.9WYSI	GTEX-1H2FU	1	C1	6 pieces; include up to 10% mostly periadnexal fat, epidermis measures 36 microns	7.4	Skin	Skin - Sun Exposed (Lower leg)	4264	884	911	BP-61198	RNA Extraction from Paxgene-derived Lysate Plate Based	03/03/2015	LCSET-7430	07/22/2015	TruSeq.v1	RNASEQ	NA	0.993804	233123	0.97529	NA	0.995087	0.810713	NA	23838	1	NA	76	NA	0.00242649	238	0	91603900	0.024483	788522	92056200	6269950	NA	23860	45644600	NA	NA	0	0.164577	0.995087	0.80673	91603900	0.00434844	20096600	8763270	20283700	252	20245000	14997100	0.00338623	20247800	50.0035	0.00856566	0.99637	NA	0	50.2317	2	Female	60-69	4	Slow death Death after a long illness, with a terminal phase longer than 1 day	Slow
GTEX.1N2DW.0226.SM.E9TK2	GTEX-1N2DW	1	B1	6 pieces; thickened dermis with spindle cell proliferation c/w dialysis related nephrogenic fibrosing dermopathy (arrows); trace of adherent fat; ~46 microns epidermis	6.9	Skin	Skin - Sun Exposed (Lower leg)	4264	882	531	BP-79311	RNA Extraction from Paxgene-derived Lysate Plate Based	10/11/2016	LCSET-10741	04/06/2017	TruSeq.v1	RNASEQ	NA	0.979904	350099	0.977021	NA	0.981721	0.818219	NA	23292	1	NA	76	NA	0.00206922	182	0	80387500	0.0226739	454522	81884300	3574400	NA	23320	39975500	NA	NA	0	0.158802	0.981721	0.803263	80387500	0.0026074	17712700	8541100	17828500	193	17844500	14941300	0.00233781	17832200	49.9827	0.00555078	0.983537	NA	0	50.1629	1	Male	50-59	2	Fast death of natural causes Sudden unexpected deaths of people who had been reasonably healthy	Fast Unexpected
GTEX.14A5I.0126.SM.5TDEA	GTEX-14A5I	0	C1	6 pieces, squamous epithelium is ~30 microns, minimal dermal fat	6	Skin	Skin - Sun Exposed (Lower leg)	4264	881	736	BP-48857	RNA Extraction from Paxgene-derived Lysate Plate Based	01/29/2014	LCSET-5048	04/03/2014	TruSeq.v1	RNASEQ	NA	0.989248	186304	0.977713	NA	0.992409	0.829419	NA	22189	1	NA	76	NA	0.0022308	183	0	69051300	0.0220247	326921	69579500	8411000	NA	22212	34326300	NA	NA	0	0.148293	0.992409	0.823123	69051300	0.00414072	15034700	7100680	15135600	166	15142900	12554400	0.00318272	15239700	50.1592	0.00469853	0.99557	NA	0	50.1673	2	Female	50-59	4	Slow death Death after a long illness, with a terminal phase longer than 1 day	Slow
GTEX.14LZ3.0226.SM.62LET	GTEX-14LZ3	2	C1	6 pieces; ~10% internal fat, epidermis measures 31 microns	6.1	Skin	Skin - Sun Exposed (Lower leg)	4264	880	1103	BP-49102	RNA Extraction from Paxgene-derived Lysate Plate Based	02/04/2014	LCSET-5306	06/01/2014	TruSeq.v1	RNASEQ	NA	0.986513	204590	0.975319	NA	0.9905	0.750301	NA	22739	1	NA	76	NA	0.00293622	182	0	74678600	0.0244528	553705	75394900	5594630	NA	22768	37094000	NA	NA	0	0.225019	0.9905	0.743173	74678600	0.00377492	16201900	7897780	16291200	163	16333500	11414300	0.00335388	16431900	50.1501	0.00734407	0.994487	NA	0	50.1374	2	Female	60-69	3	Intermediate death Death after a terminal phase of 1 to 24 hrs	Intermediate
GTEX.15F5U.1526.SM.6PANO	GTEX-15F5U	1	B1	6 pieces; 3 with subcutaneous fat and 1 0.9mm artery [circled]; up to 10% dermal fat	8.1	Skin	Skin - Sun Exposed (Lower leg)	4264	878	615	BP-54027	RNA Extraction from Paxgene-derived Lysate Plate Based	06/17/2014	LCSET-5864,LCSET-5875	08/23/2014	TruSeq.v1	RNASEQ	NA	0.980571	431370	0.965639	NA	0.987587	0.756969	NA	25273	1	NA	76	NA	0.00330452	348	0	112275000	0.034075	996405	113686000	12856700	NA	25328	55608500	NA	NA	0	0.208669	0.987587	0.747573	112275000	0.00565668	24105600	16823100	24012800	320	24354400	18056200	0.00447225	24524300	50.1738	0.0087645	0.994603	NA	0	49.9035	1	Male	40-49	0	Ventilator Case All cases on a ventilator immediately before death	Ventilator
GTEX.1JMQL.0226.SM.CNPP5	GTEX-1JMQL	0	B1	2 pieces, minimal dermal fat; squamous epithelium is ~50 microns	6.5	Skin	Skin - Sun Exposed (Lower leg)	4264	876	600	BP-73217	RNA Extraction from Paxgene-derived Lysate Plate Based	03/30/2016	LCSET-9412	07/31/2016	TruSeq.v1	RNASEQ	NA	0.981962	263840	0.972477	NA	0.985393	0.716987	NA	22633	1	NA	76	NA	0.00631848	133	0	75015700	0.0272264	846211	76127700	21139900	NA	22670	37253200	NA	NA	0	0.25549	0.985393	0.706513	75015700	0.00888458	16490700	11133300	16594200	137	16685600	10933000	0.00759706	16645200	49.9394	0.0111157	0.988823	NA	0	50.1565	2	Female	50-59	0	Ventilator Case All cases on a ventilator immediately before death	Ventilator
GTEX.1R46S.0626.SM.E9J41	GTEX-1R46S	0	B1	6 pieces, moderate dermal fat; squamous epithelium is ~35 microns	7.3	Skin	Skin - Sun Exposed (Lower leg)	4264	873	964	BP-80997	RNA Extraction from Paxgene-derived Lysate Plate Based	11/29/2016	LCSET-10739	03/30/2017	TruSeq.v1	RNASEQ	NA	0.98605	547710	0.965513	NA	0.986774	0.776851	NA	23020	1	NA	76	NA	0.00190829	217	0	85588400	0.034296	588950	86735600	3862010	NA	23054	42664000	NA	NA	0	0.188662	0.986774	0.766576	85588400	0.00256796	18680900	14977200	18840100	208	18775200	14229000	0.00223788	18818500	50.0576	0.00679018	0.987499	NA	0	50.2121	2	Female	60-69	4	Slow death Death after a long illness, with a terminal phase longer than 1 day	Slow
GTEX.183WM.0126.SM.7LTAB	GTEX-183WM	0	C1	6 pieces, squamous epithelium up to ~ 60-70 microns. Minimal dermal fat.	8	Skin	Skin - Sun Exposed (Lower leg)	4264	872	577	BP-53102	RNA Extraction from Paxgene-derived Lysate Plate Based	05/22/2014	LCSET-6683	03/14/2015	TruSeq.v1	RNASEQ	NA	0.988995	366117	0.981804	NA	0.991991	0.778337	NA	23785	1	NA	76	NA	0.00263392	280	0	99638000	0.0178837	597577	100443000	10189100	NA	23819	49515700	NA	NA	0	0.203467	0.991991	0.772103	99638000	0.00398616	22353000	13207800	22473900	264	22673600	18656300	0.003308	22444000	49.7456	0.00594944	0.994986	NA	0	50.1349	2	Female	70-79	4	Slow death Death after a long illness, with a terminal phase longer than 1 day	Slow
GTEX.1JN6P.0126.SM.D3L98	GTEX-1JN6P	1	B1	6 pieces; well trimmed; up to 20% dermal fat	8.1	Skin	Skin - Sun Exposed (Lower leg)	4264	869	1006	BP-77611	RNA Extraction from Paxgene-derived Lysate Plate Based	08/17/2016	LCSET-9919	10/23/2016	TruSeq.v1	RNASEQ	NA	0.991019	397299	0.973939	NA	0.993261	0.794338	NA	23647	1	NA	76	NA	0.00266118	228	0	90854600	0.0257559	425948	91471100	9010910	NA	23675	45218800	NA	NA	0	0.179601	0.993261	0.788985	90854600	0.00389627	19899600	10488800	20084800	213	20111700	15915100	0.00327733	20065200	49.9422	0.00465664	0.995502	NA	0	50.2316	1	Male	60-69	0	Ventilator Case All cases on a ventilator immediately before death	Ventilator
GTEX.ZUA1.0126.SM.5GU76	GTEX-ZUA1	0	C1	6 pieces. Well trimmed	6.1	Skin	Skin - Sun Exposed (Lower leg)	4264	865	754	BP-43823	RNA Extraction from Paxgene-derived Lysate Plate Based	09/20/2013	LCSET-4803	02/19/2014	TruSeq.v1	RNASEQ	NA	0.990444	640144	0.968136	NA	0.992758	0.755443	NA	27503	1	NA	76	NA	0.00199031	395	0	134218000	0.0315915	391561	135197000	9011030	NA	27565	66739400	NA	NA	0	0.212693	0.992758	0.749972	134218000	0.00281213	29223600	13019900	29434600	371	29416900	22947000	0.00240026	29538900	50.1035	0.00289623	0.995072	NA	0	50.1798	1	Male	40-49	2	Fast death of natural causes Sudden unexpected deaths of people who had been reasonably healthy	Fast Unexpected
GTEX.1JMQJ.0526.SM.CYPSU	GTEX-1JMQJ	1	B1	6 pieces; well trimmed, epidermis measures 36 microns	8.1	Skin	Skin - Sun Exposed (Lower leg)	4264	862	1048	BP-75878	RNA Extraction from Paxgene-derived Lysate Plate Based	06/21/2016	LCSET-9770	09/23/2016	TruSeq.v1	RNASEQ	NA	0.994016	255080	0.973052	NA	0.994899	0.767449	NA	23275	1	NA	76	NA	0.00229784	173	0	69162400	0.0266968	326140	69517000	5009380	NA	23305	34476000	NA	NA	0	0.205603	0.994899	0.763534	69162400	0.00294937	15095700	7318730	15181900	154	15176000	11954300	0.00262331	15162700	49.9781	0.00469151	0.995781	NA	0	50.1425	1	Male	50-59	2	Fast death of natural causes Sudden unexpected deaths of people who had been reasonably healthy	Fast Unexpected
GTEX.1C64N.0126.SM.793D7	GTEX-1C64N	1	B1	5 pieces; ~10% to 20% internal fat; epidermis is ~30 microns thick	7.7	Skin	Skin - Sun Exposed (Lower leg)	4264	861	1264	BP-56484	RNA Extraction from Paxgene-derived Lysate Plate Based	09/10/2014	LCSET-6379	01/14/2015	TruSeq.v1	RNASEQ	NA	0.991178	318982	0.975126	NA	0.992476	0.805644	NA	23543	1	NA	76	NA	0.00296294	304	0	100549000	0.024605	554134	101311000	14202600	NA	23577	50089500	NA	NA	0	0.169482	0.992476	0.799582	100549000	0.00372163	22032000	11526900	22024300	257	22080600	17838900	0.00334179	22103400	50.0258	0.00546962	0.993774	NA	0	49.9912	1	Male	50-59	2	Fast death of natural causes Sudden unexpected deaths of people who had been reasonably healthy	Fast Unexpected
GTEX.T2YK.0526.SM.32QPJ	GTEX-T2YK	1	C1	6 pieces up to 8x3.5 mm; subcutaneous adipose up to 0.6mm	7	Skin	Skin - Sun Exposed (Lower leg)	4264	859	1152	BP-24618	RNA isolation_PAXgene Tissue miRNA	04/25/2012	LCSET-1667	09/02/2012	TruSeq.v1	RNASEQ	NA	0.625971	207094	0.977217	NA	0.631039	0.801622	NA	21006	1	NA	76	NA	0.00297125	153	0	59649800	0.0223627	583898	94526400	16503500	NA	21031	29409300	NA	NA	0	0.175595	0.631039	0.505855	59649800	0.00913934	12948700	6848800	13143400	137	13309600	10275100	0.00603053	13236700	49.8627	0.00617709	0.636107	NA	0	50.3732	1	Male	50-59	4	Slow death Death after a long illness, with a terminal phase longer than 1 day	Slow
GTEX.1B8L1.2526.SM.9WYTF	GTEX-1B8L1	0	B1	6 pieces, no dermal fat; squamous epithelium is ~40-50 microns	8.3	Skin	Skin - Sun Exposed (Lower leg)	4264	858	900	BP-62478	RNA Extraction from Paxgene-derived Lysate Plate Based	04/10/2015	LCSET-7430	07/22/2015	TruSeq.v1	RNASEQ	NA	0.993924	207484	0.976618	NA	0.995224	0.838385	NA	23752	1	NA	76	NA	0.00242375	316	0	91049100	0.0230386	587278	91486000	6508870	NA	23774	45376500	NA	NA	0	0.138232	0.995224	0.834381	91049100	0.00422904	19735700	9769620	19910100	265	19922900	17131600	0.00332522	19832300	49.8861	0.00641932	0.996523	NA	0	50.22	1	Male	60-69	2	Fast death of natural causes Sudden unexpected deaths of people who had been reasonably healthy	Fast Unexpected
GTEX.1192X.0226.SM.5H12D	GTEX-1192X	0	B1	6 pieces, trace adherent dermal fat	6	Skin	Skin - Sun Exposed (Lower leg)	4264	856	946	BP-43783	RNA Extraction from Paxgene-derived Lysate Plate Based	09/19/2013	LCSET-4805	02/27/2014	TruSeq.v1	RNASEQ	NA	0.987115	215667	0.973327	NA	0.990075	0.789119	NA	23624	1	NA	76	NA	0.00221877	186	0	78767400	0.026444	341576	79557100	9705760	NA	23651	39155300	NA	NA	0	0.184208	0.990075	0.781286	78767400	0.00372263	17266700	8907070	17345700	187	17374800	12987000	0.00296845	17469200	50.1354	0.00429347	0.993034	NA	0	50.1141	1	Male	50-59	4	Slow death Death after a long illness, with a terminal phase longer than 1 day	Slow
GTEX.13OVL.0226.SM.5L3E9	GTEX-13OVL	1	B1	6 pieces; well trimmed; 20% intradermal fat	8.4	Skin	Skin - Sun Exposed (Lower leg)	4264	855	1258	BP-47125	RNA Extraction from Paxgene-derived Lysate Plate Based	12/13/2013	LCSET-4822	03/23/2014	TruSeq.v1	RNASEQ	NA	0.98724	247488	0.972745	NA	0.99132	0.80634	NA	23670	1	NA	76	NA	0.00318949	159	0	63918400	0.0270115	300479	64478100	6886650	NA	23693	31741800	NA	NA	0	0.166405	0.99132	0.799341	63918400	0.00430057	13914500	6996890	13967400	144	14051600	11541300	0.00374275	14071200	50.0347	0.00466017	0.9954	NA	0	50.0948	1	Male	50-59	2	Fast death of natural causes Sudden unexpected deaths of people who had been reasonably healthy	Fast Unexpected
GTEX.X62O.0126.SM.4E3JN	GTEX-X62O	1	C1	6 pieces, up to 7x2mm; squamous epitheiium is ~2% of thickness	6.4	Skin	Skin - Sun Exposed (Lower leg)	4264	851	793	BP-36063	RNA isolation_PAXgene Tissue miRNA	02/12/2013	LCSET-3209,LCSET-3416	07/12/2013	TruSeq.v1	RNASEQ	NA	0.985035	580326	0.969253	NA	0.988868	0.724597	NA	25322	1	NA	76	NA	0.00267215	170	0	89363200	0.030519	855781	90369100	9814310	NA	25370	44362300	NA	NA	0	0.244656	0.988868	0.716531	89363200	0.00417164	19676900	13209700	19742900	200	19840700	12561000	0.00341898	19915400	50.0939	0.00946984	0.992701	NA	0	50.0837	1	Male	50-59	0	Ventilator Case All cases on a ventilator immediately before death	Ventilator
GTEX.1EKGG.0226.SM.9WYTH	GTEX-1EKGG	1	B1	1 piece; not adipose tissue, skin	8.1	Skin	Skin - Sun Exposed (Lower leg)	4264	848	1179	BP-62478	RNA Extraction from Paxgene-derived Lysate Plate Based	04/10/2015	LCSET-7430	07/22/2015	TruSeq.v1	RNASEQ	NA	0.992609	257303	0.97041	NA	0.994245	0.769478	NA	25878	1	NA	76	NA	0.00251861	293	0	100410000	0.0293557	607913	100991000	6975220	NA	25923	50015700	NA	NA	0	0.200932	0.994245	0.76505	100410000	0.00458771	21906600	10252000	22089200	275	22120500	16349500	0.00355146	22029000	49.8964	0.00601947	0.995881	NA	0	50.2076	1	Male	60-69	2	Fast death of natural causes Sudden unexpected deaths of people who had been reasonably healthy	Fast Unexpected
GTEX.1QCLY.0326.SM.E8VOG	GTEX-1QCLY	0	B1	6 pieces, moderate dermal fat, rep. delineated; squamous epithelium is ~40 microns	6.8	Skin	Skin - Sun Exposed (Lower leg)	4264	848	885	BP-79870	RNA Extraction from Paxgene-derived Lysate Plate Based	10/26/2016	LCSET-10735	03/31/2017	TruSeq.v1	RNASEQ	NA	0.985207	565402	0.969834	NA	0.986487	0.791998	NA	23771	1	NA	76	NA	0.00193982	248	0	91768800	0.0298981	353888	93025800	4519280	NA	23798	45711800	NA	NA	0	0.177836	0.986487	0.781296	91768800	0.00260856	19853300	10085500	19977600	231	19947500	15632800	0.00227375	19995300	50.0598	0.00380419	0.987768	NA	0	50.1561	1	Male	30-39	0	Ventilator Case All cases on a ventilator immediately before death	Ventilator
GTEX.145LS.0126.SM.5QGP1	GTEX-145LS	0	C1	pieces; 5% dermal fat; well trimmed	7.6	Skin	Skin - Sun Exposed (Lower leg)	4264	848	731	BP-48057	RNA Extraction from Paxgene-derived Lysate Plate Based	01/08/2014	LCSET-4954	03/29/2014	TruSeq.v1	RNASEQ	NA	0.9933	135268	0.977338	NA	0.994481	0.821435	NA	22027	1	NA	76	NA	0.00182639	170	0	69945000	0.0224119	239884	70333100	4759470	NA	22049	34838300	NA	NA	0	0.155903	0.994481	0.816902	69945000	0.00278537	15237800	6995900	15310900	169	15243400	13082100	0.00230531	15393300	50.2446	0.00341068	0.995662	NA	0	50.1197	2	Female	60-69	4	Slow death Death after a long illness, with a terminal phase longer than 1 day	Slow
GTEX.13NYS.0126.SM.5MR3W	GTEX-13NYS	1	B1	6 pieces; attenuated epidermis (25um), solar elastosis; well trimmed, 10% dermal fat	7.7	Skin	Skin - Sun Exposed (Lower leg)	4264	846	804	BP-46529	RNA Extraction from Paxgene-derived Lysate Plate Based	12/04/2013	LCSET-4902	03/22/2014	TruSeq.v1	RNASEQ	NA	0.991972	254075	0.978943	NA	0.992622	0.814827	NA	23003	1	NA	76	NA	0.00277029	187	0	85721500	0.0208056	815978	86358600	3374850	NA	23029	42714600	NA	NA	0	0.164115	0.992622	0.808816	85721500	0.00296965	18955100	9114480	19085100	200	19032800	16398000	0.00286991	19067700	50.0458	0.00944872	0.993273	NA	0	50.1709	1	Male	60-69	4	Slow death Death after a long illness, with a terminal phase longer than 1 day	Slow
GTEX.11UD2.0226.SM.5EQKY	GTEX-11UD2	0	B1	6 pieces, squmous epithelium is ~60-70 microns, minimal fat	7.4	Skin	Skin - Sun Exposed (Lower leg)	4264	845	1339	BP-44114	RNA Extraction from Paxgene-derived Lysate Plate Based	09/30/2013	LCSET-4790	02/19/2014	TruSeq.v1	RNASEQ	NA	0.990747	202118	0.97592	NA	0.992941	0.791703	NA	22879	1	NA	76	NA	0.00211074	204	0	78232300	0.0238258	502667	78788500	9754480	NA	22910	38929000	NA	NA	0	0.184217	0.992941	0.786115	78232300	0.00335391	17093000	8666540	17169800	186	17160600	13661700	0.00273095	17271400	50.1609	0.00637996	0.995135	NA	0	50.1121	1	Male	50-59	2	Fast death of natural causes Sudden unexpected deaths of people who had been reasonably healthy	Fast Unexpected
GTEX.139UW.2826.SM.5L3E7	GTEX-139UW	0	B1	6 pieces; <10% intradermal fat; well trimmed;	7.7	Skin	Skin - Sun Exposed (Lower leg)	4264	845	425	BP-46589	RNA Extraction from Paxgene-derived Lysate Plate Based	12/04/2013	LCSET-4822	03/23/2014	TruSeq.v1	RNASEQ	NA	0.986397	180882	0.978446	NA	0.990596	0.78398	NA	21708	1	NA	76	NA	0.00335089	141	0	60377200	0.0213489	284067	60950400	6282550	NA	21732	29982800	NA	NA	0	0.194466	0.990596	0.776607	60377200	0.00459142	13224700	7704270	13235900	129	13325300	10889500	0.00396853	13372500	50.0883	0.00466063	0.994795	NA	0	50.0212	1	Male	60-69	2	Fast death of natural causes Sudden unexpected deaths of people who had been reasonably healthy	Fast Unexpected
GTEX.13OW5.0126.SM.DTXFS	GTEX-13OW5	0	B1	6 pieces, minimal dermal fat. Squamous epithelium is ~50microns. Moderate solar elastosis in upper dermis.	8.2	Skin	Skin - Sun Exposed (Lower leg)	4264	843	679	BP-80997	RNA Extraction from Paxgene-derived Lysate Plate Based	11/29/2016	LCSET-10503	03/19/2017	TruSeq.v1	RNASEQ	NA	0.994262	893748	0.976749	NA	0.99513	0.831736	NA	23705	1	NA	76	NA	0.00201408	396	0	105785000	0.0228349	582751	106303000	5247130	NA	23736	52690500	NA	NA	0	0.145013	0.99513	0.827685	105785000	0.00247846	23043000	10958500	23116800	338	23246100	19765100	0.00224607	23000100	49.734	0.00548198	0.995997	NA	0	50.0799	1	Male	60-69	3	Intermediate death Death after a terminal phase of 1 to 24 hrs	Intermediate
GTEX.13PDP.0126.SM.5L3HD	GTEX-13PDP	1	C1	6 pieces; predominantly well trimmed with minimal attached/internal fat, epidermis measures 31 microns	6.7	Skin	Skin - Sun Exposed (Lower leg)	4264	842	1068	BP-47486	RNA Extraction from Paxgene-derived Lysate Plate Based	12/17/2013	LCSET-4823	03/23/2014	TruSeq.v1	RNASEQ	NA	0.99126	154778	0.975743	NA	0.993494	0.775616	NA	22806	1	NA	76	NA	0.00226584	168	0	68806200	0.0240339	409862	69256800	5233990	NA	22833	34237500	NA	NA	0	0.200127	0.993494	0.77057	68806200	0.00298259	15154400	7094010	15115000	159	15128600	11635900	0.00262341	15284700	50.2566	0.00591801	0.995728	NA	0	49.9348	1	Male	60-69	4	Slow death Death after a long illness, with a terminal phase longer than 1 day	Slow
GTEX.1EU9M.0226.SM.7P8SP	GTEX-1EU9M	0	B1	6 pieces, no dermal fat; squamous epithelium is ~50 microns	7	Skin	Skin - Sun Exposed (Lower leg)	4264	837	883	BP-57437	RNA Extraction from Paxgene-derived Lysate Plate Based	10/22/2014	LCSET-6759	04/06/2015	TruSeq.v1	RNASEQ	NA	0.948874	242918	0.970253	NA	0.971769	0.776347	NA	24945	1	NA	76	NA	0.00451006	181	0	71512000	0.0294538	343035	73589500	12134700	NA	24970	34805900	NA	NA	0	0.193906	0.971769	0.75443	71512000	0.00757963	15063500	9191090	15190800	141	16039400	12625300	0.00600869	15820500	49.6565	0.00466146	0.994663	NA	0	50.2104	1	Male	60-69	2	Fast death of natural causes Sudden unexpected deaths of people who had been reasonably healthy	Fast Unexpected
GTEX.OXRO.0126.SM.2YUN4	GTEX-OXRO	1	D1	3 pieces 9.5x1.8mm. Epidermis 30um	7	Skin	Skin - Sun Exposed (Lower leg)	4264	835	1179	BP-18448	RNA isolation_PAXgene Tissue miRNA	08/23/2011	LCSET-1433	06/09/2012	TruSeq.v1	RNASEQ	NA	0.784498	149857	0.973347	NA	0.786339	0.760311	NA	24715	1	NA	76	NA	0.00229981	219	0	90391100	0.0263848	442519	114952000	10495400	NA	24754	44722700	NA	NA	0	0.213036	0.786339	0.597862	90391100	0.00400591	19817900	9399430	20149200	230	20224900	14880900	0.00315086	19943400	49.6496	0.0038496	0.78818	NA	0	50.4145	2	Female	60-69	4	Slow death Death after a long illness, with a terminal phase longer than 1 day	Slow
GTEX.1PDJ9.0326.SM.DTX95	GTEX-1PDJ9	1	B1	6 pieces; thick subcutaneous fat up to 1.6mm in 3 pieces; dermal fat 10%	8.9	Skin	Skin - Sun Exposed (Lower leg)	4264	835	637	BP-78473	RNA Extraction from Paxgene-derived Lysate Plate Based	09/14/2016	LCSET-10501	03/19/2017	TruSeq.v1	RNASEQ	NA	0.990399	1053920	0.978547	NA	0.992573	0.814653	NA	22572	1	NA	76	NA	0.0020219	187	0	76692900	0.0211596	762456	77266700	3455400	NA	22592	38113500	NA	NA	0	0.163894	0.992573	0.808603	76692900	0.00244689	16907000	8032810	16844200	176	17119900	15013500	0.00223393	16791200	49.5153	0.00986784	0.994747	NA	0	49.9069	1	Male	20-29	0	Ventilator Case All cases on a ventilator immediately before death	Ventilator
GTEX.1QP66.1726.SM.E8VO1	GTEX-1QP66	1		6 pieces; up to 20% moderately autolyzed internal/external fat (outlined); epidermis ~35 micron thick	5.9	Skin	Skin - Sun Exposed (Lower leg)	4264	834	418	BP-79870	RNA Extraction from Paxgene-derived Lysate Plate Based	10/26/2016	LCSET-10735	03/31/2017	TruSeq.v1	RNASEQ	NA	0.984078	308314	0.97139	NA	0.985156	0.792009	NA	23794	1	NA	76	NA	0.00167772	223	0	85359700	0.0284215	651584	86645900	4248140	NA	23824	42538500	NA	NA	0	0.179381	0.985156	0.780252	85359700	0.00223231	18716800	9044480	18915600	241	18798500	12935000	0.00195472	18922400	50.1643	0.00752008	0.986234	NA	0	50.2641	1	Male	50-59	0	Ventilator Case All cases on a ventilator immediately before death	Ventilator
GTEX.13FHP.0126.SM.5IJBG	GTEX-13FHP	1	C1	6 pieces; well trimmed; 5% intradermal fat	8	Skin	Skin - Sun Exposed (Lower leg)	4264	827	1106	BP-46978	RNA Extraction from Paxgene-derived Lysate Plate Based	12/11/2013	LCSET-4814	03/04/2014	TruSeq.v1	RNASEQ	NA	0.989082	261596	0.973456	NA	0.992114	0.809537	NA	23748	1	NA	76	NA	0.00239999	203	0	82903600	0.0262112	426816	83562600	11013800	NA	23776	41210500	NA	NA	0	0.163919	0.992114	0.803154	82903600	0.00423756	17895400	11366900	17912100	188	17940300	15352700	0.00331597	18111100	50.2368	0.00510774	0.995147	NA	0	50.0233	1	Male	50-59	4	Slow death Death after a long illness, with a terminal phase longer than 1 day	Slow
GTEX.RNOR.0126.SM.E9J4R	GTEX-RNOR	1	C1	6 pieces up to 7x3 mm;	6.8	Skin	Skin - Sun Exposed (Lower leg)	4264	827	636	BP-80997	RNA Extraction from Paxgene-derived Lysate Plate Based	11/29/2016	LCSET-10739	03/30/2017	TruSeq.v1	RNASEQ	NA	0.981272	590274	0.967374	NA	0.982425	0.749805	NA	25168	1	NA	76	NA	0.00212798	224	0	102404000	0.0324274	715817	104236000	5548820	NA	25208	50983700	NA	NA	0	0.217569	0.982425	0.736628	102404000	0.00315344	22367100	11458100	22603900	254	22509100	15089900	0.00264011	22583000	50.0819	0.00686729	0.983579	NA	0	50.2632	2	Female	50-59	1	Violent and fast death Deaths due to accident, blunt force trauma or suicide, terminal phase estimated at < 10 min	Fast Violent
GTEX.1HGF4.2426.SM.ACKXM	GTEX-1HGF4	1	B1	6 pieces; well trimmed; 5% dermal fat	7.4	Skin	Skin - Sun Exposed (Lower leg)	4264	826	1233	BP-65829	RNA Extraction from Paxgene-derived Lysate Plate Based	07/30/2015	LCSET-7848	10/06/2015	TruSeq.v1	RNASEQ	NA	0.991513	275424	0.974069	NA	0.993264	0.796651	NA	24421	1	NA	76	NA	0.00286746	299	0	102847000	0.0256509	931718	103545000	14372700	NA	24456	51207700	NA	NA	0	0.177418	0.993264	0.791285	102847000	0.00403729	22603500	12413000	22872900	293	22872600	17532300	0.00345134	22774400	49.8925	0.0089982	0.995016	NA	0	50.2962	1	Male	60-69	2	Fast death of natural causes Sudden unexpected deaths of people who had been reasonably healthy	Fast Unexpected
GTEX.11TUW.2726.SM.E9J4M	GTEX-11TUW	1	B1	6 pieces, include 5-10% attached and internal adipose tissue, squamous epithelium measures 40-50 microns	8	Skin	Skin - Sun Exposed (Lower leg)	4264	824	871	BP-80997	RNA Extraction from Paxgene-derived Lysate Plate Based	11/29/2016	LCSET-10739	03/30/2017	TruSeq.v1	RNASEQ	NA	0.985093	414706	0.974562	NA	0.986052	0.816461	NA	23041	1	NA	76	NA	0.00183478	208	0	79612500	0.0251542	529755	80738700	4169010	NA	23062	39651100	NA	NA	0	0.158102	0.986052	0.805073	79612500	0.00275361	17440000	7491900	17575100	200	17537600	14463200	0.00229375	17555000	50.0248	0.00656135	0.98701	NA	0	50.1929	1	Male	60-69	2	Fast death of natural causes Sudden unexpected deaths of people who had been reasonably healthy	Fast Unexpected
GTEX.1B97I.1626.SM.73KYO	GTEX-1B97I	0	B1	6 pieces, squamous epithelium up to ~40 microns; no dermal fat	8.6	Skin	Skin - Sun Exposed (Lower leg)	4264	824	540	BP-55773	RNA Extraction from Paxgene-derived Lysate Plate Based	08/06/2014	LCSET-6198	01/14/2015	TruSeq.v1	RNASEQ	NA	0.993513	262311	0.973082	NA	0.994732	0.798635	NA	22610	1	NA	76	NA	0.00255804	228	0	76836300	0.026615	295794	77243200	7635280	NA	22635	38284200	NA	NA	0	0.174446	0.994732	0.794428	76836300	0.0032193	16804900	8594320	16787600	178	16818100	14085500	0.00288826	16869200	50.0758	0.00382939	0.995952	NA	0	49.9743	1	Male	40-49	0	Ventilator Case All cases on a ventilator immediately before death	Ventilator
GTEX.12ZZZ.0626.SM.5DUXI	GTEX-12ZZZ	0	B1	6 pieces; well trimmed; 10% intradermal fat	7.3	Skin	Skin - Sun Exposed (Lower leg)	4264	822	1063	BP-44437	RNA Extraction from Paxgene-derived Lysate Plate Based	10/08/2013	LCSET-4634	02/09/2014	TruSeq.v1	RNASEQ	NA	0.988687	270565	0.97097	NA	0.991427	0.794073	NA	22641	1	NA	76	NA	0.00194609	141	0	59938200	0.0288236	303802	60456500	5789060	NA	22663	29821600	NA	NA	0	0.176897	0.991427	0.787265	59938200	0.00300458	13101400	8153780	13181200	141	13202800	10307600	0.00247387	13234700	50.0604	0.00502513	0.994167	NA	0	50.152	1	Male	60-69	2	Fast death of natural causes Sudden unexpected deaths of people who had been reasonably healthy	Fast Unexpected
GTEX.1PPH7.2326.SM.EVYB8	GTEX-1PPH7	1	B1	6 pieces; 2 pieces have sloughed epidermis; subcutaneous fat up to 2mm thick	7.7	Skin	Skin - Sun Exposed (Lower leg)	4264	820	548	BP-80643	RNA Extraction from Paxgene-derived Lysate Plate Based	11/16/2016	LCSET-10521	05/12/2017	TruSeq.v1	RNASEQ	NA	0.990885	264445	0.975685	NA	0.991366	0.796155	NA	23947	1	NA	76	NA	0.00199072	178	0	78636500	0.0240419	644986	79321400	3434820	NA	23978	39203300	NA	NA	0	0.179529	0.991366	0.789281	78636500	0.00293938	17379300	7176850	17545100	189	17492300	13823700	0.00246482	17472800	49.9721	0.0081313	0.991846	NA	0	50.2374	1	Male	40-49	0	Ventilator Case All cases on a ventilator immediately before death	Ventilator
GTEX.1KD4Q.0226.SM.E9TJ9	GTEX-1KD4Q	1	B1	6 pieces; up to 20% dermal fat	8.2	Skin	Skin - Sun Exposed (Lower leg)	4264	818	885	BP-79140	RNA Extraction from Paxgene-derived Lysate Plate Based	10/05/2016	LCSET-10741	04/06/2017	TruSeq.v1	RNASEQ	NA	0.984818	409802	0.97721	NA	0.986571	0.834739	NA	23437	1	NA	76	NA	0.00201504	225	0	86859700	0.0224536	352712	88042100	3859500	NA	23467	43227500	NA	NA	0	0.142472	0.986571	0.823529	86859700	0.00259711	18900300	9180710	18986800	212	19026000	17423200	0.00230556	19008100	49.9765	0.00400618	0.988324	NA	0	50.1142	1	Male	40-49	2	Fast death of natural causes Sudden unexpected deaths of people who had been reasonably healthy	Fast Unexpected
GTEX.11WQC.2526.SM.5CVLE	GTEX-11WQC	1	B1	6 pieces, fairly well trimmed, squamous epithelium measures 20-30 microns thick	6.8	Skin	Skin - Sun Exposed (Lower leg)	4264	818	540	BP-44525	RNA Extraction from Paxgene-derived Lysate Plate Based	10/10/2013	LCSET-4633	02/15/2014	TruSeq.v1	RNASEQ	NA	0.986474	197254	0.974966	NA	0.990214	0.797797	NA	23800	1	NA	76	NA	0.00502904	150	0	66541100	0.0247312	324895	67198700	12429800	NA	23826	33022600	NA	NA	0	0.17717	0.990214	0.78999	66541100	0.00715432	14504600	7483590	14595500	133	14649500	11987300	0.00608766	14686800	50.0636	0.00483484	0.993955	NA	0	50.1562	1	Male	60-69	2	Fast death of natural causes Sudden unexpected deaths of people who had been reasonably healthy	Fast Unexpected
GTEX.1LB8K.0226.SM.EWRNW	GTEX-1LB8K	1	B1	6 pieces; intradermal nevus in 2 of 6 pieces [labeled]; well trimmed; 1% dermal fat	7.8	Skin	Skin - Sun Exposed (Lower leg)	4264	812	919	BP-81298	RNA Extraction from Paxgene-derived Lysate Plate Based	12/06/2016	LCSET-10520	05/27/2017	TruSeq.v1	RNASEQ	NA	0.984685	324812	0.97293	NA	0.988559	0.794624	NA	24473	1	NA	76	NA	0.00250906	327	0	102228000	0.0266963	362549	103411000	7164390	NA	24510	50804700	NA	NA	0	0.178306	0.988559	0.785533	102228000	0.00355978	21797900	12485300	22025700	308	22143300	18005400	0.00302008	22031600	49.8736	0.0035059	0.992433	NA	0	50.2598	1	Male	50-59	2	Fast death of natural causes Sudden unexpected deaths of people who had been reasonably healthy	Fast Unexpected
GTEX.1192W.2626.SM.5Q5AF	GTEX-1192W	0	B1	6 pieces, squamous epithelium is ~60-70microns thick, minimal adherent fat	5.8	Skin	Skin - Sun Exposed (Lower leg)	4264	810	500	BP-44261	RNA Extraction from Paxgene-derived Lysate Plate Based	10/03/2013	LCSET-4952	03/29/2014	TruSeq.v1	RNASEQ	NA	0.992534	161665	0.974445	NA	0.993915	0.733893	NA	24027	1	NA	76	NA	0.00208788	160	0	76645400	0.0252891	240991	77114600	5059660	NA	24058	38157600	NA	NA	0	0.240552	0.993915	0.729427	76645400	0.00295895	16966500	7946770	17012200	167	16981200	11725600	0.00252281	17101800	50.1769	0.0031251	0.995295	NA	0	50.0672	1	Male	60-69	2	Fast death of natural causes Sudden unexpected deaths of people who had been reasonably healthy	Fast Unexpected
GTEX.11EMC.2926.SM.5EQ4F	GTEX-11EMC	0	B1	6 pieces, focal adherent dermal fat	6.4	Skin	Skin - Sun Exposed (Lower leg)	4264	809	591	BP-44460	RNA Extraction from Paxgene-derived Lysate Plate Based	10/08/2013	LCSET-4767	02/09/2014	TruSeq.v1	RNASEQ	NA	0.990444	253497	0.968622	NA	0.992839	0.753131	NA	24149	1	NA	76	NA	0.00207859	151	0	64814600	0.0311533	211848	65282100	7584890	NA	24180	32241800	NA	NA	0	0.215492	0.992839	0.747737	64814600	0.00323245	14131900	7189440	14266000	147	14267100	10351300	0.00265413	14278600	50.0201	0.00324512	0.995233	NA	0	50.2361	2	Female	60-69	2	Fast death of natural causes Sudden unexpected deaths of people who had been reasonably healthy	Fast Unexpected
GTEX.14753.0426.SM.5NQAM	GTEX-14753	1	B1	4 small pieces; up to 20% dermal fat	5.9	Skin	Skin - Sun Exposed (Lower leg)	4264	808	820	BP-47696	RNA Extraction from Paxgene-derived Lysate Plate Based	12/20/2013	LCSET-4907	03/21/2014	TruSeq.v1	RNASEQ	NA	0.989693	174910	0.973213	NA	0.992592	0.833981	NA	23079	1	NA	76	NA	0.00244932	175	0	71735800	0.0265615	509905	72271200	9741330	NA	23096	35671400	NA	NA	0	0.139232	0.992592	0.827802	71735800	0.00539655	15688300	9319730	15783900	174	15760300	12339900	0.00391863	15912300	50.2399	0.00705544	0.995491	NA	0	50.1519	1	Male	60-69	4	Slow death Death after a long illness, with a terminal phase longer than 1 day	Slow
GTEX.13X6I.0626.SM.5QGP9	GTEX-13X6I	1	C1	6 pieces; well trimmed, epidermis measures 30 microns	7.8	Skin	Skin - Sun Exposed (Lower leg)	4264	807	1342	BP-48057	RNA Extraction from Paxgene-derived Lysate Plate Based	01/08/2014	LCSET-4954	03/29/2014	TruSeq.v1	RNASEQ	NA	0.993997	179418	0.971978	NA	0.995018	0.777554	NA	22893	1	NA	76	NA	0.00184092	142	0	61330500	0.0277984	250411	61637600	3894860	NA	22917	30554900	NA	NA	0	0.194425	0.995018	0.77368	61330500	0.00275036	13436000	5866520	13508700	145	13456100	10661900	0.00229517	13554200	50.1817	0.00406264	0.996039	NA	0	50.1349	1	Male	60-69	4	Slow death Death after a long illness, with a terminal phase longer than 1 day	Slow
GTEX.1HSMO.0126.SM.CL547	GTEX-1HSMO	1	C1	6 pieces; well trimmed; 10% dermal fat	7.7	Skin	Skin - Sun Exposed (Lower leg)	4264	805	1253	BP-70497	RNA Extraction from Paxgene-derived Lysate Plate Based	01/07/2016	LCSET-9114	07/13/2016	TruSeq.v1	RNASEQ	NA	0.989811	374515	0.981929	NA	0.991777	0.739141	NA	23410	1	NA	76	NA	0.00279369	176	0	87348000	0.0178296	1262280	88072200	12171200	NA	23455	43438100	NA	NA	0	0.242788	0.991777	0.733062	87348000	0.00402874	19578900	9868100	19707400	181	19783300	14874300	0.00340999	19674100	49.8617	0.0143324	0.993743	NA	0	50.1635	1	Male	60-69	3	Intermediate death Death after a terminal phase of 1 to 24 hrs	Intermediate
GTEX.13OW7.0126.SM.5MR3B	GTEX-13OW7	0	C1	6 pieces, minimal dermal fat; squamous epithelium is ~40 microns	7.3	Skin	Skin - Sun Exposed (Lower leg)	4264	802	897	BP-47656	RNA Extraction from Paxgene-derived Lysate Plate Based	12/19/2013	LCSET-4902	03/22/2014	TruSeq.v1	RNASEQ	NA	0.992999	184972	0.97278	NA	0.993459	0.784233	NA	24800	1	NA	76	NA	0.00279481	216	0	90598300	0.0269758	382471	91194800	3458240	NA	24831	45158200	NA	NA	0	0.188547	0.993459	0.779104	90598300	0.00285347	19951400	9414200	20053600	246	19985900	15310900	0.00282412	20060400	50.093	0.004194	0.99392	NA	0	50.1277	1	Male	50-59	2	Fast death of natural causes Sudden unexpected deaths of people who had been reasonably healthy	Fast Unexpected
GTEX.1HUB1.0426.SM.E9U4U	GTEX-1HUB1	0	B1	6 pieces; 5-10% dermal fat; well trimmed	7.6	Skin	Skin - Sun Exposed (Lower leg)	4264	801	879	BP-78705	RNA Extraction from Paxgene-derived Lysate Plate Based	09/22/2016	LCSET-10742	04/16/2017	TruSeq.v1	RNASEQ	NA	0.99099	383454	0.974009	NA	0.991903	0.801549	NA	24976	1	NA	76	NA	0.00180064	283	0	98652800	0.0256633	380903	99458100	3527990	NA	25017	49172800	NA	NA	0	0.17246	0.991903	0.795059	98652800	0.00258389	21709600	9015810	21805000	289	21789900	18369100	0.0021919	21812100	50.0255	0.00382978	0.992816	NA	0	50.1096	1	Male	60-69	0	Ventilator Case All cases on a ventilator immediately before death	Ventilator
GTEX.13O1R.0126.SM.5L3EH	GTEX-13O1R	1	B1	6 pieces; hyperkeratosis; dermal mucinous change; 20% intradermal fat	8.4	Skin	Skin - Sun Exposed (Lower leg)	4264	801	489	BP-47051	RNA Extraction from Paxgene-derived Lysate Plate Based	12/12/2013	LCSET-4822	03/23/2014	TruSeq.v1	RNASEQ	NA	0.987402	203193	0.976097	NA	0.991191	0.797687	NA	22701	1	NA	76	NA	0.00318385	155	0	70007600	0.0236623	304835	70629800	6983610	NA	22724	34791600	NA	NA	0	0.17841	0.991191	0.79066	70007600	0.00409344	15397200	6745970	15430500	153	15498900	12397700	0.00363691	15575500	50.1233	0.00431595	0.994979	NA	0	50.054	1	Male	60-69	2	Fast death of natural causes Sudden unexpected deaths of people who had been reasonably healthy	Fast Unexpected
GTEX.UPJH.0326.SM.3GADU	GTEX-UPJH	1	C1	6 pieces ~7x2mm. Squamous epithelium is 2-3% thickness	7.5	Skin	Skin - Sun Exposed (Lower leg)	4264	799	1291	BP-26354	RNA isolation_PAXgene Tissue miRNA	06/18/2012	LCSET-2014	09/08/2012	TruSeq.v1	RNASEQ	NA	0.963034	272086	0.970837	NA	0.966986	0.7775	NA	23823	1	NA	76	NA	0.00259984	184	0	86148200	0.0288536	423509	89089400	11040600	NA	23866	42753600	NA	NA	0	0.193336	0.966986	0.751832	86148200	0.00904843	18640400	10643800	18875900	183	18960600	13980300	0.00581096	18882600	49.8969	0.00475375	0.970938	NA	0	50.3138	1	Male	50-59	2	Fast death of natural causes Sudden unexpected deaths of people who had been reasonably healthy	Fast Unexpected
GTEX.1HCU8.0626.SM.A9SM9	GTEX-1HCU8	0	C1	6 pieces, no dermal fat; squamous epithelium is ~40 microns	6.8	Skin	Skin - Sun Exposed (Lower leg)	4264	791	633	BP-65801	RNA Extraction from Paxgene-derived Lysate Plate Based	07/29/2015	LCSET-7847	09/27/2015	TruSeq.v1	RNASEQ	NA	0.989149	274623	0.971692	NA	0.990781	0.752292	NA	23786	1	NA	76	NA	0.00662414	166	0	78454400	0.0280994	727796	79184300	14241700	NA	23815	39049400	NA	NA	0	0.219399	0.990781	0.745357	78454400	0.00814435	17215600	9533860	17347800	155	17339500	11155900	0.00738299	17344400	50.0069	0.00919116	0.992414	NA	0	50.1914	2	Female	60-69	2	Fast death of natural causes Sudden unexpected deaths of people who had been reasonably healthy	Fast Unexpected
GTEX.14E6D.0126.SM.62LDV	GTEX-14E6D	1	B1	6 pieces; ~10% internal fat (periadnexal); epidermis ~40 um thick	7.5	Skin	Skin - Sun Exposed (Lower leg)	4264	790	1048	BP-49089	RNA Extraction from Paxgene-derived Lysate Plate Based	02/04/2014	LCSET-5306	06/01/2014	TruSeq.v1	RNASEQ	NA	0.988516	368564	0.973638	NA	0.992158	0.786694	NA	26764	1	NA	76	NA	0.0028459	410	0	176779000	0.0260442	729028	178177000	12602800	NA	26827	87872800	NA	NA	0	0.186944	0.992158	0.780525	176779000	0.00348635	38390400	20936800	38689400	392	38769400	29333100	0.00316495	38892400	50.0792	0.0040916	0.9958	NA	0	50.1939	1	Male	50-59	2	Fast death of natural causes Sudden unexpected deaths of people who had been reasonably healthy	Fast Unexpected
GTEX.1EX96.1626.SM.7PBXR	GTEX-1EX96	0	B1	6 pieces, no significant dermal fat; squamous epithelium up to ~40-50 microns	7.4	Skin	Skin - Sun Exposed (Lower leg)	4264	789	1066	BP-57685	RNA Extraction from Paxgene-derived Lysate Plate Based	10/30/2014	LCSET-6761	04/12/2015	TruSeq.v1	RNASEQ	NA	0.987201	189932	0.971406	NA	0.991382	0.764059	NA	24277	1	NA	76	NA	0.00290273	185	0	82227500	0.028392	640238	82942300	10514100	NA	24312	40839000	NA	NA	0	0.207347	0.991382	0.757474	82227500	0.00555312	17935200	9282210	18065800	189	18135300	12177900	0.00422234	18187800	50.0722	0.00771908	0.995563	NA	0	50.1813	1	Male	50-59	2	Fast death of natural causes Sudden unexpected deaths of people who had been reasonably healthy	Fast Unexpected
GTEX.12WSC.0126.SM.5EQ4P	GTEX-12WSC	1	C1	6 pieces, well trimmed but with ~10% intradermal fat, squamous epithelium measures ~33 microns; specimen sequenced and fingerprint confirmed as match to other donor specimens	8.3	Skin	Skin - Sun Exposed (Lower leg)	4264	787	479	BP-44399	RNA Extraction from Paxgene-derived Lysate Plate Based	10/07/2013	LCSET-4767	02/09/2014	TruSeq.v1	RNASEQ	NA	0.989394	301743	0.9713	NA	0.992554	0.786745	NA	23785	1	NA	76	NA	0.00212402	197	0	81225800	0.0283757	204444	81835100	11002000	NA	23817	40389200	NA	NA	0	0.184555	0.992554	0.780887	81225800	0.00332279	17546000	9674110	17711800	190	17783000	14777900	0.0027215	17713800	49.9025	0.00249824	0.995714	NA	0	50.2352	1	Male	50-59	2	Fast death of natural causes Sudden unexpected deaths of people who had been reasonably healthy	Fast Unexpected
GTEX.1IDJH.0326.SM.A9SLQ	GTEX-1IDJH	0	B1	6 pieces, no dermal fat; squamous epithelium is ~40 microns	7.3	Skin	Skin - Sun Exposed (Lower leg)	4264	784	926	BP-64741	RNA Extraction from Paxgene-derived Lysate Plate Based	06/22/2015	LCSET-7847	09/27/2015	TruSeq.v1	RNASEQ	NA	0.98981	262697	0.969918	NA	0.991274	0.775083	NA	23181	1	NA	76	NA	0.00659045	147	0	72361500	0.0298395	315347	72998500	13041700	NA	23208	36029200	NA	NA	0	0.194835	0.991274	0.76832	72361500	0.00789876	15770700	10699700	15892800	142	15891800	11753400	0.00724364	15874200	49.9723	0.00431991	0.992737	NA	0	50.1928	1	Male	70-79	1	Violent and fast death Deaths due to accident, blunt force trauma or suicide, terminal phase estimated at < 10 min	Fast Violent
GTEX.11DYG.0126.SM.59883	GTEX-11DYG	0	C1	6 pieces; well trimmed	7.7	Skin	Skin - Sun Exposed (Lower leg)	4264	781	926	BP-44577	RNA Extraction from Paxgene-derived Lysate Plate Based	10/11/2013	LCSET-4417	01/23/2014	TruSeq.v1	RNASEQ	NA	0.981499	287713	0.973809	NA	0.986777	0.826893	NA	22453	1	NA	76	NA	0.00317538	172	0	72504400	0.0257807	293618	73476000	16886100	NA	22482	35970700	NA	NA	0	0.146916	0.986777	0.815958	72504400	0.00685671	15570800	12749000	15636700	155	15768000	13298800	0.0050062	15796000	50.0444	0.00399611	0.992055	NA	0	50.1056	1	Male	60-69	2	Fast death of natural causes Sudden unexpected deaths of people who had been reasonably healthy	Fast Unexpected
GTEX.X585.0226.SM.4QAS2	GTEX-X585	1	C1	6 pieces, up to 8x3mm; Well trimmed, free of subcutaneous adipose.	5.7	Skin	Skin - Sun Exposed (Lower leg)	4264	780	1127	BP-31273	RNA isolation_PAXgene Tissue miRNA	09/19/2012	LCSET-3737	08/30/2013	TruSeq.v1	RNASEQ	NA	0.989806	360823	0.970308	NA	0.9917	0.814747	NA	22651	1	NA	76	NA	0.00207154	152	0	65331000	0.0294719	277945	65877800	3405680	NA	22673	32495700	NA	NA	0	0.155561	0.9917	0.807985	65331000	0.0028736	14337000	7981320	14410600	163	14372400	11067000	0.0024718	14507600	50.234	0.0042191	0.993595	NA	0	50.128	1	Male	50-59	4	Slow death Death after a long illness, with a terminal phase longer than 1 day	Slow
GTEX.18465.0126.SM.731BN	GTEX-18465	0	C1	6 pieces; well trimmed; minimal dermal fat	7.8	Skin	Skin - Sun Exposed (Lower leg)	4264	780	601	BP-53829	RNA Extraction from Paxgene-derived Lysate Plate Based	06/12/2014	LCSET-6123,LCSET-6684	01/21/2015	TruSeq.v1	RNASEQ	NA	0.992471	278362	0.973641	NA	0.994077	0.7837	NA	25109	1	NA	76	NA	0.00208358	398	0	109311000	0.0260629	485794	109962000	6555150	NA	25151	54448300	NA	NA	0	0.189941	0.994077	0.779058	109311000	0.00264564	23857600	10906000	24061800	334	24086800	19335800	0.00236416	23997500	49.9071	0.00441782	0.995684	NA	0	50.2131	1	Male	50-59	2	Fast death of natural causes Sudden unexpected deaths of people who had been reasonably healthy	Fast Unexpected
GTEX.X4EO.0326.SM.3P5YO	GTEX-X4EO	2	C1	6 pieces, up to 8x2mm; well trimmed but with central holes (artifacts)	7.8	Skin	Skin - Sun Exposed (Lower leg)	4264	779	1338	BP-30679	RNA isolation_PAXgene Tissue miRNA	09/05/2012	LCSET-2386	12/16/2012	TruSeq.v1	RNASEQ	NA	0.950123	661792	0.969035	NA	0.972355	0.80311	NA	24303	1	NA	76	NA	0.00317274	233	0	97734800	0.0306584	382140	100513000	12836400	NA	24335	47621400	NA	NA	0	0.165925	0.972355	0.780908	97734800	0.00484351	20836700	18706100	20892900	235	21803200	17103900	0.00398902	21907900	50.1197	0.00380188	0.994586	NA	0	50.0674	2	Female	60-69	3	Intermediate death Death after a terminal phase of 1 to 24 hrs	Intermediate
GTEX.13O3O.0126.SM.E9J49	GTEX-13O3O	0	C1	6 pieces; well dissected; 10% intradermal fat	6.9	Skin	Skin - Sun Exposed (Lower leg)	4264	778	925	BP-80997	RNA Extraction from Paxgene-derived Lysate Plate Based	11/29/2016	LCSET-10739	03/30/2017	TruSeq.v1	RNASEQ	NA	0.982434	342602	0.968813	NA	0.983424	0.741857	NA	24516	1	NA	76	NA	0.00194477	220	0	90108800	0.0309738	554830	91627600	4848480	NA	24565	44872500	NA	NA	0	0.226956	0.983424	0.72956	90108800	0.00286138	19731400	9009800	19890600	223	19822800	12993300	0.00240261	19889000	50.0834	0.00605527	0.984414	NA	0	50.2009	2	Female	60-69	3	Intermediate death Death after a terminal phase of 1 to 24 hrs	Intermediate
GTEX.1IDFM.0126.SM.COH2V	GTEX-1IDFM	1	C1	6 pieces; mostly well trimmed, few with up to ~10% primarily internal fat, epidermis measures 35 microns	7.3	Skin	Skin - Sun Exposed (Lower leg)	4264	775	1182	BP-73217	RNA Extraction from Paxgene-derived Lysate Plate Based	03/30/2016	LCSET-9414	08/03/2016	TruSeq.v1	RNASEQ	NA	0.992069	234951	0.974716	NA	0.993346	0.77507	NA	24444	1	NA	76	NA	0.00351259	194	0	81203300	0.0250599	518417	81747300	8496340	NA	24478	40453100	NA	NA	0	0.199646	0.993346	0.769912	81203300	0.004286	17825800	8311850	17888000	186	17868100	13246100	0.0038988	17948900	50.1128	0.0063417	0.994622	NA	0	50.0871	1	Male	60-69	4	Slow death Death after a long illness, with a terminal phase longer than 1 day	Slow
GTEX.1I1GR.0126.SM.CL55F	GTEX-1I1GR	0	C1	6 pieces, trace dermal fat (rep delineated); squamous epithelium is ~50 microns	8.1	Skin	Skin - Sun Exposed (Lower leg)	4264	769	972	BP-72061	RNA Extraction from Paxgene-derived Lysate Plate Based	02/23/2016	LCSET-9114	07/13/2016	TruSeq.v1	RNASEQ	NA	0.991519	496036	0.974016	NA	0.993308	0.787031	NA	25085	1	NA	76	NA	0.00262536	246	0	103101000	0.0256383	325879	103796000	13008400	NA	25125	51312100	NA	NA	0	0.186985	0.993308	0.781764	103101000	0.00435254	22550800	11438500	22618000	243	22699800	18322700	0.00348739	22646400	49.9411	0.00313961	0.995096	NA	0	50.0743	1	Male	60-69	2	Fast death of natural causes Sudden unexpected deaths of people who had been reasonably healthy	Fast Unexpected
GTEX.1IOXB.0126.SM.ARL8G	GTEX-1IOXB	1	B1	6 pieces; well trimmed; up to 10% dermal fat	8	Skin	Skin - Sun Exposed (Lower leg)	4264	766	844	BP-67188	RNA Extraction from Paxgene-derived Lysate Plate Based	09/16/2015	LCSET-8137	02/23/2016	TruSeq.v1	RNASEQ	NA	0.990997	478551	0.971217	NA	0.991233	0.776197	NA	22037	1	NA	76	NA	0.00191479	132	0	52338800	0.0285108	243717	52801700	4362170	NA	22065	26012800	NA	NA	0	0.19502	0.991233	0.769393	52338800	0.00248236	11427600	6571800	11465600	127	11636100	8660840	0.00219851	11271700	49.2048	0.00461571	0.99147	NA	0	50.083	1	Male	50-59	2	Fast death of natural causes Sudden unexpected deaths of people who had been reasonably healthy	Fast Unexpected
GTEX.14BIL.0126.SM.5SI92	GTEX-14BIL	1	B1	6 pieces; well trimmed; 10% dermal fat	8.2	Skin	Skin - Sun Exposed (Lower leg)	4264	759	847	BP-47656	RNA Extraction from Paxgene-derived Lysate Plate Based	12/19/2013	LCSET-5174	04/04/2014	TruSeq.v1	RNASEQ	NA	0.990835	242728	0.973929	NA	0.993323	0.790854	NA	24823	1	NA	76	NA	0.00199008	296	0	98947300	0.0257834	565049	99612400	9852680	NA	24859	49246500	NA	NA	0	0.183075	0.993323	0.785573	98947300	0.00301585	21614800	11233700	21784400	279	21801100	17992400	0.00250168	21834500	50.0383	0.00567248	0.995811	NA	0	50.1954	1	Male	50-59	2	Fast death of natural causes Sudden unexpected deaths of people who had been reasonably healthy	Fast Unexpected
GTEX.1212Z.2526.SM.5EGKP	GTEX-1212Z	1	B1	6 pieces, each with ~10% attached and intradermal fat, squamous epithelium measures 30-40 microns	7.6	Skin	Skin - Sun Exposed (Lower leg)	4264	757	1005	BP-45028	RNA Extraction from Paxgene-derived Lysate Plate Based	10/24/2013	LCSET-4766,LCSET-4797	02/11/2014	TruSeq.v1	RNASEQ	NA	0.98512	364018	0.970647	NA	0.989522	0.794868	NA	23560	1	NA	76	NA	0.00189148	200	0	81152800	0.0290452	343556	82012000	7822440	NA	23588	40275900	NA	NA	0	0.175779	0.989522	0.786539	81152800	0.00325675	17509000	9478860	17641000	196	17712900	13975300	0.00257108	17775500	50.0882	0.00418909	0.993925	NA	0	50.1878	1	Male	60-69	2	Fast death of natural causes Sudden unexpected deaths of people who had been reasonably healthy	Fast Unexpected
GTEX.1KANB.0526.SM.E6CJH	GTEX-1KANB	0	B1	6 pieces, no dermal fat; squamous epithelium is ~40-45 microns	7.3	Skin	Skin - Sun Exposed (Lower leg)	4264	755	957	BP-80217	RNA Extraction from Paxgene-derived Lysate Plate Based	11/04/2016	LCSET-10507	03/25/2017	TruSeq.v1	RNASEQ	NA	0.993577	199248	0.971787	NA	0.994667	0.78027	NA	24664	1	NA	76	NA	0.00221918	253	0	91545200	0.0279599	420265	92036000	5032380	NA	24699	45615100	NA	NA	0	0.191517	0.994667	0.776109	91545200	0.0028439	19734500	9063620	19861100	223	19773300	16830300	0.0025312	19908600	50.1706	0.00456631	0.995758	NA	0	50.1598	1	Male	50-59	2	Fast death of natural causes Sudden unexpected deaths of people who had been reasonably healthy	Fast Unexpected
GTEX.1HCVE.0126.SM.CGQEU	GTEX-1HCVE	0	C1	6 pieces; minimal dermal fat; squamous epithelium is ~50 microns	6.3	Skin	Skin - Sun Exposed (Lower leg)	4264	753	1403	BP-69050	RNA Extraction from Paxgene-derived Lysate Plate Based	11/16/2015	LCSET-9104	06/20/2016	TruSeq.v1	RNASEQ	NA	0.989338	467036	0.967574	NA	0.990826	0.744033	NA	26928	1	NA	76	NA	0.00394656	388	0	156540000	0.0322442	742866	157989000	10090800	NA	26989	77990300	NA	NA	0	0.223541	0.990826	0.737207	156540000	0.00373371	34254500	17317700	34457000	408	34425600	21654600	0.00384595	34477900	50.0379	0.004702	0.992314	NA	0	50.1474	1	Male	50-59	4	Slow death Death after a long illness, with a terminal phase longer than 1 day	Slow
GTEX.1F6I4.0126.SM.9MQL2	GTEX-1F6I4	1	B1	6 pieces; well trimmed with minimal internal fat, epidermis measures about 30 microns	6.3	Skin	Skin - Sun Exposed (Lower leg)	4264	750	1044	BP-59384	RNA Extraction from Paxgene-derived Lysate Plate Based	01/07/2015	LCSET-6807	05/19/2015	TruSeq.v1	RNASEQ	NA	0.985676	231005	0.973597	NA	0.987794	0.798562	NA	22812	1	NA	76	NA	0.00603239	137	0	58338100	0.0261502	337300	59059000	7075130	NA	22828	29014300	NA	NA	0	0.175035	0.987794	0.788814	58338100	0.00757884	12640300	6048190	12818500	125	12833100	9638080	0.00680396	12743500	49.825	0.00571124	0.989912	NA	0	50.3499	1	Male	60-69	2	Fast death of natural causes Sudden unexpected deaths of people who had been reasonably healthy	Fast Unexpected
GTEX.X8HC.0126.SM.4E3JW	GTEX-X8HC	1	C1	6 pieces, up to 8x4mm; 3 with 1 mm subcutaneous adipose	6.6	Skin	Skin - Sun Exposed (Lower leg)	4264	749	921	BP-36259	RNA isolation_PAXgene Tissue miRNA	02/20/2013	LCSET-3209,LCSET-3416	07/12/2013	TruSeq.v1	RNASEQ	NA	0.985833	674131	0.968263	NA	0.98916	0.797672	NA	23135	1	NA	76	NA	0.00272274	172	0	81236200	0.0315575	899120	82126500	9082700	NA	23161	40356200	NA	NA	0	0.170591	0.98916	0.789025	81236200	0.00402476	17860500	14414400	17936500	195	17987400	12842900	0.00337156	18082700	50.132	0.010948	0.992486	NA	0	50.1061	2	Female	50-59	0	Ventilator Case All cases on a ventilator immediately before death	Ventilator
GTEX.1C6VS.0526.SM.7DUEN	GTEX-1C6VS	1	B1	6 pieces; ~20% to 30% internal fat; ~30 microns epidermis	7.5	Skin	Skin - Sun Exposed (Lower leg)	4264	746	988	BP-56484	RNA Extraction from Paxgene-derived Lysate Plate Based	09/10/2014	LCSET-6442	01/24/2015	TruSeq.v1	RNASEQ	NA	0.992603	311200	0.973273	NA	0.9933	0.767107	NA	27191	1	NA	76	NA	0.00287313	225	0	88608200	0.0264619	431021	89205800	8010120	NA	27228	44124300	NA	NA	0	0.206166	0.9933	0.761968	88608200	0.00415912	19528600	9743930	19631100	210	19702900	14595600	0.00351567	19516800	49.7627	0.00483176	0.993998	NA	0	50.1309	1	Male	60-69	2	Fast death of natural causes Sudden unexpected deaths of people who had been reasonably healthy	Fast Unexpected
GTEX.ZYW4.0126.SM.5E44A	GTEX-ZYW4	1	C1	6 pieces, 4 have up to 0.5 mm fat	7.4	Skin	Skin - Sun Exposed (Lower leg)	4264	745	1069	BP-44437	RNA Extraction from Paxgene-derived Lysate Plate Based	10/08/2013	LCSET-4635	02/13/2014	TruSeq.v1	RNASEQ	NA	0.985418	271607	0.974515	NA	0.990237	0.773358	NA	23704	1	NA	76	NA	0.00248486	151	0	73002300	0.0252432	321963	73722000	15350100	NA	23736	36234900	NA	NA	0	0.201157	0.990237	0.765808	73002300	0.00510346	16105500	8337860	16216600	154	16323800	12798100	0.00378779	16333300	50.0145	0.00436726	0.995056	NA	0	50.1718	1	Male	60-69	3	Intermediate death Death after a terminal phase of 1 to 24 hrs	Intermediate
GTEX.1I19N.0326.SM.ACKVX	GTEX-1I19N	1	C1	6 pieces; essentially well trimmed; insignificant subcutaneous and periadnexal fat; epidermis measures 33 microns	8.1	Skin	Skin - Sun Exposed (Lower leg)	4264	744	1209	BP-64349	RNA Extraction from Paxgene-derived Lysate Plate Based	06/10/2015	LCSET-7848	10/06/2015	TruSeq.v1	RNASEQ	NA	0.991338	327902	0.970168	NA	0.993201	0.756732	NA	25543	1	NA	76	NA	0.0029265	283	0	104781000	0.029553	774556	105498000	14620100	NA	25587	52162200	NA	NA	0	0.213437	0.993201	0.751586	104781000	0.00389635	22922200	12404900	23133500	268	23165200	17179400	0.00341052	23069900	49.8969	0.00734187	0.995063	NA	0	50.2295	1	Male	70-79	4	Slow death Death after a long illness, with a terminal phase longer than 1 day	Slow
GTEX.X261.0126.SM.3NMD6	GTEX-X261	1	B1	6 pieces, up to 6x2mm; subcutaneous fat well trimmed	8	Skin	Skin - Sun Exposed (Lower leg)	4264	741	1067	BP-29824	RNA isolation_PAXgene Tissue miRNA	08/21/2012	LCSET-2385	12/16/2012	TruSeq.v1	RNASEQ	NA	0.991838	660684	0.968649	NA	0.993675	0.790852	NA	24574	1	NA	76	NA	0.00285423	303	0	118063000	0.0310723	636767	118814000	12616000	NA	24614	58791600	NA	NA	0	0.177797	0.993675	0.78585	118063000	0.00403341	25711500	20954800	25838400	319	25898600	20510800	0.00344273	25857800	49.9605	0.00535935	0.995513	NA	0	50.1231	1	Male	50-59	4	Slow death Death after a long illness, with a terminal phase longer than 1 day	Slow
GTEX.1RDX4.0126.SM.E9J4P	GTEX-1RDX4	1	B1	6 pieces; well trimmed; 5% dermal fat	7.4	Skin	Skin - Sun Exposed (Lower leg)	4264	741	689	BP-80997	RNA Extraction from Paxgene-derived Lysate Plate Based	11/29/2016	LCSET-10739	03/30/2017	TruSeq.v1	RNASEQ	NA	0.980865	510917	0.971162	NA	0.982065	0.786081	NA	23392	1	NA	76	NA	0.00203402	189	0	80377400	0.0285651	341106	81845400	4049120	NA	23428	40014000	NA	NA	0	0.185081	0.982065	0.771983	80377400	0.00294311	17586400	8183820	17718300	188	17675100	13510400	0.00248801	17727800	50.0745	0.00416769	0.983264	NA	0	50.1868	2	Female	50-59	3	Intermediate death Death after a terminal phase of 1 to 24 hrs	Intermediate
GTEX.1JMPZ.0226.SM.CNPP1	GTEX-1JMPZ	1	B1	6 pieces; subcutaneous fat & blood vessels occupy 40% of 2 of 6 pieces; minimal dermal fat	7.5	Skin	Skin - Sun Exposed (Lower leg)	4264	740	520	BP-73217	RNA Extraction from Paxgene-derived Lysate Plate Based	03/30/2016	LCSET-9412	07/31/2016	TruSeq.v1	RNASEQ	NA	0.984941	355283	0.973932	NA	0.987965	0.806955	NA	23590	1	NA	76	NA	0.00599475	180	0	79530400	0.0257714	428491	80499200	21765000	NA	23616	39521900	NA	NA	0	0.166978	0.987965	0.797243	79530400	0.00855919	17281300	11077200	17399600	161	17470500	14121100	0.00727305	17439300	49.9554	0.00532292	0.990988	NA	0	50.1705	1	Male	30-39	4	Slow death Death after a long illness, with a terminal phase longer than 1 day	Slow
GTEX.1GF9U.2126.SM.7SB7L	GTEX-1GF9U	0	B1	6 pieces; variable amount of residual attached fat, up to 20%, epidermis measures 38 microns	6.1	Skin	Skin - Sun Exposed (Lower leg)	4264	736	824	BP-57655	RNA Extraction from Paxgene-derived Lysate Plate Based	10/29/2014	LCSET-6763	04/27/2015	TruSeq.v1	RNASEQ	NA	0.987885	133847	0.964901	NA	0.990328	0.688193	NA	24102	1	NA	76	NA	0.00293353	135	0	60057600	0.034934	406639	60644200	6810120	NA	24146	29852200	NA	NA	0	0.276708	0.990328	0.681537	60057600	0.00448218	13058400	7672760	13258800	128	13263600	7899900	0.00370594	13197100	49.8744	0.00670533	0.992771	NA	0	50.3807	2	Female	40-49	0	Ventilator Case All cases on a ventilator immediately before death	Ventilator
GTEX.1HSKV.0226.SM.A9SKJ	GTEX-1HSKV	1	B1	6 pieces; well trimmed, minimal periadnexal fat, epidermis measures ~57 microns	7.3	Skin	Skin - Sun Exposed (Lower leg)	4264	736	773	BP-65829	RNA Extraction from Paxgene-derived Lysate Plate Based	07/30/2015	LCSET-7847	09/27/2015	TruSeq.v1	RNASEQ	NA	0.990141	268342	0.971139	NA	0.991478	0.782094	NA	23680	1	NA	76	NA	0.00650342	183	0	73716500	0.0285544	268006	74350100	12050500	NA	23709	36710800	NA	NA	0	0.189045	0.991478	0.775429	73716500	0.00740876	15965100	9152690	16060300	143	16090000	12804700	0.00695548	16027000	49.9018	0.00360465	0.992815	NA	0	50.1485	1	Male	60-69	2	Fast death of natural causes Sudden unexpected deaths of people who had been reasonably healthy	Fast Unexpected
GTEX.1QW4Y.1526.SM.EAZ3Z	GTEX-1QW4Y	0	B1	6 pieces, moderate dermal fat (rep delineated); squamous epithelium is ~50-60 microns	7.2	Skin	Skin - Sun Exposed (Lower leg)	4264	735	513	BP-79870	RNA Extraction from Paxgene-derived Lysate Plate Based	10/26/2016	LCSET-10517	04/16/2017	TruSeq.v1	RNASEQ	NA	0.987708	280703	0.971567	NA	0.98863	0.790644	NA	24715	1	NA	76	NA	0.00202727	176	0	80263400	0.0281253	740420	81186400	6932540	NA	24746	39981900	NA	NA	0	0.180923	0.98863	0.781655	80263400	0.00298207	17700800	7194190	17800800	198	17762000	13511100	0.00250423	17812500	50.071	0.00912	0.989553	NA	0	50.1409	1	Male	30-39	0	Ventilator Case All cases on a ventilator immediately before death	Ventilator
GTEX.11H98.0126.SM.5EGHG	GTEX-11H98	1	B1	6 pieces; well trimmed	7.8	Skin	Skin - Sun Exposed (Lower leg)	4264	733	598	BP-43495	RNA Extraction from Paxgene-derived Lysate Plate Based	09/12/2013	LCSET-4764	02/09/2014	TruSeq.v1	RNASEQ	NA	0.98356	207885	0.978786	NA	0.988724	0.799149	NA	22438	1	NA	76	NA	0.00247422	156	0	62024700	0.0208735	196574	62732100	10365400	NA	22462	30771800	NA	NA	0	0.179637	0.988724	0.790138	62024700	0.00580066	13577700	7988340	13671000	136	13778900	12114100	0.00412876	13775900	49.9946	0.00313355	0.993888	NA	0	50.1712	1	Male	50-59	2	Fast death of natural causes Sudden unexpected deaths of people who had been reasonably healthy	Fast Unexpected
GTEX.11WQK.0526.SM.5EQLD	GTEX-11WQK	0	B1	6 pieces, minimal fat, squamous epitheliums is ~40 microns	7.8	Skin	Skin - Sun Exposed (Lower leg)	4264	731	945	BP-44114	RNA Extraction from Paxgene-derived Lysate Plate Based	09/30/2013	LCSET-4790	02/19/2014	TruSeq.v1	RNASEQ	NA	0.98946	263451	0.977402	NA	0.992309	0.760723	NA	23552	1	NA	76	NA	0.00213233	221	0	89390000	0.0224103	1194170	90082800	12840800	NA	23585	44463000	NA	NA	0	0.216679	0.992309	0.754872	89390000	0.00317364	19806400	10135000	19906500	209	19957100	16011100	0.00265149	20005600	50.0607	0.0132564	0.995159	NA	0	50.1261	1	Male	50-59	2	Fast death of natural causes Sudden unexpected deaths of people who had been reasonably healthy	Fast Unexpected
GTEX.1QMI2.0226.SM.EVYBX	GTEX-1QMI2	0	B1	6 pieces; trace dermal fat; squamous epithelium is ~35-40 microns	8.6	Skin	Skin - Sun Exposed (Lower leg)	4264	730	1119	BP-80588	RNA Extraction from Paxgene-derived Lysate Plate Based	11/15/2016	LCSET-10521	05/12/2017	TruSeq.v1	RNASEQ	NA	0.992606	418216	0.978545	NA	0.993207	0.800528	NA	23086	1	NA	76	NA	0.00195257	260	0	92183900	0.0211561	231816	92814400	3868330	NA	23115	45960100	NA	NA	0	0.178017	0.993207	0.79509	92183900	0.00301493	20086900	9494380	20231800	243	20251100	16604100	0.00248343	20122600	49.8408	0.00249763	0.993807	NA	0	50.1797	1	Male	60-69	2	Fast death of natural causes Sudden unexpected deaths of people who had been reasonably healthy	Fast Unexpected
GTEX.OIZG.0726.SM.33HBL	GTEX-OIZG	0	C1	Epidermis is 3% of aliquot thickness	5.9	Skin	Skin - Sun Exposed (Lower leg)	4264	730	241	BP-18122	RNA isolation_PAXgene Tissue miRNA	08/09/2011	LCSET-1668	09/11/2012	TruSeq.v1	RNASEQ	NA	0.951029	316286	0.972606	NA	0.954683	0.850989	NA	25186	1	NA	76	NA	0.00240486	529	0	142064000	0.0270051	835718	148808000	15652600	NA	25224	70400600	NA	NA	0	0.121617	0.954683	0.812425	142064000	0.00716532	30845400	17686500	31341100	479	31298900	24344900	0.00477598	31426100	50.1014	0.00561609	0.958338	NA	0	50.3986	1	Male	50-59	0	Ventilator Case All cases on a ventilator immediately before death	Ventilator
GTEX.13FTY.0526.SM.5L3EV	GTEX-13FTY	1	B1	6 pieces; 5-15% attached and internal fat, epidermis measures 37 microns, detached fragment of skeletal muscle	6	Skin	Skin - Sun Exposed (Lower leg)	4264	727	597	BP-46650	RNA Extraction from Paxgene-derived Lysate Plate Based	12/05/2013	LCSET-4822	03/23/2014	TruSeq.v1	RNASEQ	NA	0.986349	469305	0.953015	NA	0.990204	0.715416	NA	23682	1	NA	76	NA	0.00322852	153	0	72941300	0.0468075	563202	73662900	7394900	NA	23712	36245900	NA	NA	0	0.2376	0.990204	0.708408	72941300	0.00410858	15731400	20896400	15790700	155	15844800	9512020	0.00366684	15939500	50.1489	0.00764567	0.994059	NA	0	50.0942	2	Female	40-49	2	Fast death of natural causes Sudden unexpected deaths of people who had been reasonably healthy	Fast Unexpected
GTEX.WVJS.0126.SM.4MVOT	GTEX-WVJS	1	C1	6 pieces, up to 8x3mm; 3 have up to 1 mm subcutaneous adipose	6.2	Skin	Skin - Sun Exposed (Lower leg)	4264	726	1434	BP-36182	RNA isolation_PAXgene Tissue miRNA	02/15/2013	LCSET-3652	08/10/2013	TruSeq.v1	RNASEQ	NA	0.988569	379105	0.969779	NA	0.99087	0.826178	NA	22956	1	NA	76	NA	0.00236307	160	0	68536100	0.030004	572477	69167600	6052500	NA	22978	34062300	NA	NA	0	0.143601	0.99087	0.818635	68536100	0.00325791	15000200	10590300	15079800	174	15076000	10800700	0.00280945	15168500	50.1531	0.00827667	0.993171	NA	0	50.1323	1	Male	50-59	0	Ventilator Case All cases on a ventilator immediately before death	Ventilator
GTEX.1GMR8.0126.SM.9WYTM	GTEX-1GMR8	1	B1	6 pieces; well trimmed; 20% dermal fat	7.9	Skin	Skin - Sun Exposed (Lower leg)	4264	726	471	BP-62478	RNA Extraction from Paxgene-derived Lysate Plate Based	04/10/2015	LCSET-7430	07/22/2015	TruSeq.v1	RNASEQ	NA	0.993432	236737	0.974232	NA	0.994682	0.780952	NA	23480	1	NA	76	NA	0.00253993	241	0	86927600	0.0254771	447595	87392300	6175950	NA	23517	43321400	NA	NA	0	0.19328	0.994682	0.7768	86927600	0.00413424	18943300	8720630	19102700	220	19108400	15067600	0.00333608	19041000	49.9116	0.00512167	0.995933	NA	0	50.2095	2	Female	50-59	3	Intermediate death Death after a terminal phase of 1 to 24 hrs	Intermediate
GTEX.1F75B.0126.SM.9KNVL	GTEX-1F75B	1	C1	6 pieces; 1% to 5% dermal fat; ~34 micron thick epidermis	7.2	Skin	Skin - Sun Exposed (Lower leg)	4264	726	429	BP-59384	RNA Extraction from Paxgene-derived Lysate Plate Based	01/07/2015	LCSET-6806	05/12/2015	TruSeq.v1	RNASEQ	NA	0.992328	251090	0.975615	NA	0.993589	0.785075	NA	24327	1	NA	76	NA	0.00248591	289	0	99684700	0.0241094	663636	100328000	10550800	NA	24363	49674000	NA	NA	0	0.19054	0.993589	0.780042	99684700	0.0037201	21940500	11416200	22075400	285	22096400	16839700	0.00310222	22038100	49.934	0.00661467	0.994849	NA	0	50.1532	1	Male	50-59	4	Slow death Death after a long illness, with a terminal phase longer than 1 day	Slow
GTEX.ZAJG.0126.SM.5HL94	GTEX-ZAJG	0	C1	6 pieces. Squamous epithelium is ~3% of thickness. Minimal dermal fat	6.5	Skin	Skin - Sun Exposed (Lower leg)	4264	724	625	BP-45395	RNA Extraction from Paxgene-derived Lysate Plate Based	11/01/2013	LCSET-4807	02/28/2014	TruSeq.v1	RNASEQ	NA	0.989481	221103	0.974157	NA	0.99207	0.772321	NA	22035	1	NA	76	NA	0.00248672	145	0	61878100	0.025678	494495	62372700	5320890	NA	22056	30782300	NA	NA	0	0.201836	0.99207	0.766196	61878100	0.00367078	13552500	6782270	13661200	145	13635200	9339680	0.0030772	13732800	50.1782	0.00792807	0.994659	NA	0	50.1999	2	Female	50-59	3	Intermediate death Death after a terminal phase of 1 to 24 hrs	Intermediate
GTEX.15SB6.1726.SM.6PAME	GTEX-15SB6	1	B1	6 pieces; up to 10% attached and internal fat, epidermis measures 35 microns	6.7	Skin	Skin - Sun Exposed (Lower leg)	4264	717	574	BP-50666	RNA Extraction from Paxgene-derived Lysate Plate Based	03/19/2014	LCSET-5864,LCSET-5875	08/23/2014	TruSeq.v1	RNASEQ	NA	0.97836	217423	0.978357	NA	0.986898	0.875778	NA	23846	1	NA	76	NA	0.0032249	297	0	107725000	0.0212407	683631	109156000	13027700	NA	23866	53250400	NA	NA	0	0.102578	0.986898	0.864304	107725000	0.00610371	23443500	14113900	23428300	286	23772100	23632500	0.00465185	24014400	50.2535	0.00626291	0.995436	NA	0	49.9838	2	Female	50-59	0	Ventilator Case All cases on a ventilator immediately before death	Ventilator
GTEX.16BQI.0226.SM.7KUEX	GTEX-16BQI	1	B1	6 pieces; well trimmed; fragmented dermis; 3 have 20% dermal fat; 3 have 10% dermal fat	7.8	Skin	Skin - Sun Exposed (Lower leg)	4264	712	785	BP-51398	RNA Extraction from Paxgene-derived Lysate Plate Based	04/09/2014	LCSET-6679	03/07/2015	TruSeq.v1	RNASEQ	NA	0.987743	296172	0.970845	NA	0.991467	0.788279	NA	24905	1	NA	76	NA	0.00293635	312	0	97042800	0.0288853	393611	97877900	8212580	NA	24938	48215200	NA	NA	0	0.182566	0.991467	0.781553	97042800	0.00358614	20876500	10316300	21099600	273	21267800	17528300	0.00326002	21048300	49.7406	0.00402145	0.995192	NA	0	50.2657	2	Female	30-39	0	Ventilator Case All cases on a ventilator immediately before death	Ventilator
GTEX.ZAK1.0126.SM.5IJD3	GTEX-ZAK1	0	C1	6 pieces, squamous epithelium is ~10microns thick, 1-2 % total thickness	7.3	Skin	Skin - Sun Exposed (Lower leg)	4264	710	1296	BP-45485	RNA Extraction from Paxgene-derived Lysate Plate Based	11/05/2013	LCSET-4814	03/04/2014	TruSeq.v1	RNASEQ	NA	0.988682	198526	0.974712	NA	0.99175	0.8169	NA	22907	1	NA	76	NA	0.00232994	184	0	68853800	0.0249819	265401	69426600	9095030	NA	22925	34236700	NA	NA	0	0.157812	0.99175	0.81016	68853800	0.00392909	14869300	8381820	14918300	160	14956900	12664500	0.00312704	15030000	50.1219	0.00382276	0.994817	NA	0	50.0822	2	Female	50-59	2	Fast death of natural causes Sudden unexpected deaths of people who had been reasonably healthy	Fast Unexpected
GTEX.1A3MW.0126.SM.73KXX	GTEX-1A3MW	1	C1	6 pieces; well trimmed; dermal fat <5%	7.9	Skin	Skin - Sun Exposed (Lower leg)	4264	705	1126	BP-55723	RNA Extraction from Paxgene-derived Lysate Plate Based	08/05/2014	LCSET-6198	01/14/2015	TruSeq.v1	RNASEQ	NA	0.993263	247440	0.974878	NA	0.994401	0.74149	NA	23308	1	NA	76	NA	0.00262563	158	0	75763300	0.0248809	259860	76189800	6630460	NA	23343	37741500	NA	NA	0	0.233388	0.994401	0.737339	75763300	0.00318809	16896700	7332660	16890800	159	16914500	13252300	0.00290654	16962300	50.0705	0.00341069	0.99554	NA	0	49.9912	2	Female	60-69	4	Slow death Death after a long illness, with a terminal phase longer than 1 day	Slow
GTEX.WYJK.0126.SM.3NMAB	GTEX-WYJK	0	C1	6 pieces, up to 8x3mm; squmous epithlium is ~~2% thickness	6.9	Skin	Skin - Sun Exposed (Lower leg)	4264	704	750	BP-29433	RNA isolation_PAXgene Tissue miRNA	08/14/2012	LCSET-2351	12/16/2012	TruSeq.v1	RNASEQ	NA	0.988402	447875	0.970804	NA	0.991206	0.812556	NA	24733	1	NA	76	NA	0.00394651	400	0	110281000	0.028908	606721	111260000	21970300	NA	24768	54821600	NA	NA	0	0.158247	0.991206	0.805411	110281000	0.00534835	24037900	15788900	24131500	335	24192100	18802900	0.00464545	24275600	50.0861	0.00545319	0.994011	NA	0	50.0972	1	Male	50-59	0	Ventilator Case All cases on a ventilator immediately before death	Ventilator
GTEX.1JMQI.2226.SM.CM2SD	GTEX-1JMQI	1	B1	2 pieces; well trimmed, epidermis measures 33 microns	7.9	Skin	Skin - Sun Exposed (Lower leg)	4264	702	1038	BP-70539	RNA Extraction from Paxgene-derived Lysate Plate Based	01/08/2016	LCSET-9115	07/13/2016	TruSeq.v1	RNASEQ	NA	0.993121	305168	0.971975	NA	0.994344	0.795887	NA	23695	1	NA	76	NA	0.00210856	192	0	83377500	0.0277871	722264	83851800	5335340	NA	23721	41532300	NA	NA	0	0.176087	0.994344	0.791386	83377500	0.00279897	18227300	9042820	18313700	199	18343800	14707800	0.00245334	18298300	49.9379	0.00861358	0.995567	NA	0	50.1182	1	Male	50-59	0	Ventilator Case All cases on a ventilator immediately before death	Ventilator
GTEX.145MI.0526.SM.5O9A8	GTEX-145MI	0	B1	4 pieces; well trimmed; up to 10% intradermal fat	7.8	Skin	Skin - Sun Exposed (Lower leg)	4264	702	893	BP-47696	RNA Extraction from Paxgene-derived Lysate Plate Based	12/20/2013	LCSET-4909	03/20/2014	TruSeq.v1	RNASEQ	NA	0.989436	242229	0.973553	NA	0.992868	0.805729	NA	22919	1	NA	76	NA	0.00213837	209	0	76274500	0.0261579	350216	76822400	9000340	NA	22944	37917300	NA	NA	0	0.167823	0.992868	0.799983	76274500	0.00371754	16555800	8548730	16691200	182	16729800	13540500	0.00292523	16768200	50.0573	0.00455878	0.996301	NA	0	50.2036	2	Female	60-69	2	Fast death of natural causes Sudden unexpected deaths of people who had been reasonably healthy	Fast Unexpected
GTEX.1I1GS.0126.SM.B2LVW	GTEX-1I1GS	0	B1	6 pieces; adherent dermal fat focally up to ~0.5mm; squamous epithelium is ~20-3- microns	7.6	Skin	Skin - Sun Exposed (Lower leg)	4264	701	852	BP-67135	RNA Extraction from Paxgene-derived Lysate Plate Based	09/15/2015	LCSET-8723	04/02/2016	TruSeq.v1	RNASEQ	NA	0.989872	454665	0.96764	NA	0.991616	0.729372	NA	23360	1	NA	76	NA	0.00263533	132	0	56087800	0.0321307	321501	56562100	2552070	NA	23379	27898300	NA	NA	0	0.238268	0.991616	0.723257	56087800	0.0038229	12324700	5562200	12385200	127	12412500	8591890	0.00322807	12391800	49.9582	0.00568404	0.993359	NA	0	50.1225	1	Male	60-69	4	Slow death Death after a long illness, with a terminal phase longer than 1 day	Slow
GTEX.Q2AG.0126.SM.33HBV	GTEX-Q2AG	1	C1	6 ~8x2.5mm pieces. Squamous epithelium is ~1--2% of thickness	7.4	Skin	Skin - Sun Exposed (Lower leg)	4264	696	1171	BP-19901	RNA isolation_PAXgene Tissue miRNA	11/04/2011	LCSET-1668	09/11/2012	TruSeq.v1	RNASEQ	NA	0.95612	354473	0.968494	NA	0.959013	0.779789	NA	26905	1	NA	76	NA	0.00230343	539	0	154937000	0.0312667	769699	161558000	16659400	NA	26966	76951700	NA	NA	0	0.188705	0.959013	0.747828	154937000	0.00617829	33581700	17358300	34029400	480	34056800	23624700	0.00423502	34002000	49.9598	0.00476422	0.961906	NA	0	50.3311	2	Female	40-49	2	Fast death of natural causes Sudden unexpected deaths of people who had been reasonably healthy	Fast Unexpected
GTEX.15DCD.0126.SM.7KUEK	GTEX-15DCD	1	C1	6 pieces; 10 to 20% internal (periadnexal) fat; epidermis is ~35 microns	7.9	Skin	Skin - Sun Exposed (Lower leg)	4264	692	524	BP-50640	RNA Extraction from Paxgene-derived Lysate Plate Based	03/18/2014	LCSET-6679	03/07/2015	TruSeq.v1	RNASEQ	NA	0.986216	336127	0.968298	NA	0.990676	0.77044	NA	24806	1	NA	76	NA	0.00330045	173	0	74994800	0.031476	338546	75700700	7233290	NA	24834	37210500	NA	NA	0	0.197858	0.990676	0.763256	74994800	0.00345789	16184400	7511340	16356500	162	16530400	12767900	0.00337882	16324700	49.6869	0.00447217	0.995135	NA	0	50.2644	2	Female	70-79	2	Fast death of natural causes Sudden unexpected deaths of people who had been reasonably healthy	Fast Unexpected
GTEX.T6MN.0126.SM.32PLP	GTEX-T6MN	1	C1	6 pieces up to 8x5mm; thin layer of subcutaneous adipose	7.8	Skin	Skin - Sun Exposed (Lower leg)	4264	689	899	BP-24678	RNA isolation_PAXgene Tissue miRNA	04/26/2012	LCSET-1666	08/31/2012	TruSeq.v1	RNASEQ	NA	0.95197	145348	0.973262	NA	0.955438	0.818925	NA	23318	1	NA	76	NA	0.00254296	221	0	87116700	0.0263922	310920	91179800	8049880	NA	23341	43261400	NA	NA	0	0.154337	0.955438	0.782432	87116700	0.00815754	18862600	11326600	18949700	188	19070100	16025800	0.00534006	19040400	49.9611	0.00340997	0.958907	NA	0	50.1151	1	Male	50-59	2	Fast death of natural causes Sudden unexpected deaths of people who had been reasonably healthy	Fast Unexpected
GTEX.YFC4.0126.SM.5CVLY	GTEX-YFC4	0	C1	1 piece. Correlates perfectly with -0125 above.	6.8	Skin	Skin - Sun Exposed (Lower leg)	4264	688	1403	BP-45390	RNA Extraction from Paxgene-derived Lysate Plate Based	11/01/2013	LCSET-4633	02/15/2014	TruSeq.v1	RNASEQ	NA	0.983433	254950	0.973083	NA	0.987986	0.804451	NA	23927	1	NA	76	NA	0.00505754	157	0	73520700	0.0266614	394245	74414800	13991200	NA	23947	36450300	NA	NA	0	0.168632	0.987986	0.794787	73520700	0.00721893	15956700	9266350	16067600	151	16134800	12440100	0.00613325	16206300	50.1106	0.00529794	0.992539	NA	0	50.1732	2	Female	40-49	1	Violent and fast death Deaths due to accident, blunt force trauma or suicide, terminal phase estimated at < 10 min	Fast Violent
GTEX.17HHY.0126.SM.7LG5D	GTEX-17HHY	0	C1	6 pieces; well trimmed; <5% dermal fat	8.5	Skin	Skin - Sun Exposed (Lower leg)	4264	688	1068	BP-53009	RNA Extraction from Paxgene-derived Lysate Plate Based	05/20/2014	LCSET-6682	03/22/2015	TruSeq.v1	RNASEQ	NA	0.981709	407398	0.974398	NA	0.988056	0.819203	NA	24971	1	NA	76	NA	0.00336362	243	0	92737800	0.0252755	303190	93858800	13386500	NA	24998	45919500	NA	NA	0	0.155196	0.988056	0.809418	92737800	0.00545234	20123700	11456400	20289200	246	20608400	18297700	0.00440127	20357400	49.6937	0.00323028	0.994403	NA	0	50.2047	1	Male	50-59	2	Fast death of natural causes Sudden unexpected deaths of people who had been reasonably healthy	Fast Unexpected
GTEX.WI4N.1026.SM.3LK7N	GTEX-WI4N	0	C1	6 pieces ~7x2mm; squamous epithelium is ~1-2% of thickness	7	Skin	Skin - Sun Exposed (Lower leg)	4264	688	846	BP-27941	RNA isolation_PAXgene Tissue miRNA	07/25/2012	LCSET-2234	12/16/2012	TruSeq.v1	RNASEQ	NA	0.941489	202098	0.975317	NA	0.942376	0.809747	NA	22266	1	NA	76	NA	0.00247964	198	0	76468100	0.0244565	699161	81143900	10294300	NA	22291	38020400	NA	NA	0	0.16557	0.942376	0.763087	76468100	0.00372701	16855400	9723250	16992800	183	16986000	13618300	0.00310274	16934200	49.9236	0.00861631	0.943263	NA	0	50.2029	2	Female	40-49	0	Ventilator Case All cases on a ventilator immediately before death	Ventilator
GTEX.ZE9C.2726.SM.57WB5	GTEX-ZE9C	0	C1	6 pieces focal adherent fat delineated, minimal. Squamous epithelium is ~50 microns	7.3	Skin	Skin - Sun Exposed (Lower leg)	4264	682	1279	BP-42743	RNA Extraction from Paxgene-derived Lysate Plate Based	08/27/2013	LCSET-4415,LCSET-4788	01/11/2014	TruSeq.v1	RNASEQ	NA	0.990763	1051740	0.977681	NA	0.993133	0.839473	NA	25114	1	NA	76	NA	0.00222657	535	0	145862000	0.0219996	1390510	146870000	25930800	NA	25155	72500600	NA	NA	0	0.138208	0.993133	0.833709	145862000	0.00400252	31853900	18880000	32048200	443	32002700	26396700	0.00311243	32237900	50.183	0.00946765	0.995504	NA	0	50.1521	1	Male	60-69	2	Fast death of natural causes Sudden unexpected deaths of people who had been reasonably healthy	Fast Unexpected
GTEX.113JC.2326.SM.5EQ4E	GTEX-113JC	1	B1	6 pieces; up to 30% fat within the dermis	7.5	Skin	Skin - Sun Exposed (Lower leg)	4264	681	940	BP-44460	RNA Extraction from Paxgene-derived Lysate Plate Based	10/08/2013	LCSET-4767	02/09/2014	TruSeq.v1	RNASEQ	NA	0.991228	255196	0.97345	NA	0.993675	0.780447	NA	23526	1	NA	76	NA	0.00203143	200	0	73707300	0.0262887	301962	74176500	9007460	NA	23553	36676500	NA	NA	0	0.193003	0.993675	0.775511	73707300	0.00314681	16067100	8444140	16218100	169	16233900	12848500	0.00258775	16222600	49.9826	0.00407086	0.996122	NA	0	50.2339	2	Female	50-59	2	Fast death of natural causes Sudden unexpected deaths of people who had been reasonably healthy	Fast Unexpected
GTEX.1I1CD.0126.SM.CM2TK	GTEX-1I1CD	1	C1	6 pieces; well trimmed, epidermis measures 33 microns	8	Skin	Skin - Sun Exposed (Lower leg)	4264	680	1434	BP-72061	RNA Extraction from Paxgene-derived Lysate Plate Based	02/23/2016	LCSET-9115	07/13/2016	TruSeq.v1	RNASEQ	NA	0.99287	232629	0.97295	NA	0.994236	0.792057	NA	24219	1	NA	76	NA	0.00214493	227	0	86269800	0.0267717	278396	86769900	5674110	NA	24255	42962100	NA	NA	0	0.180893	0.994236	0.787491	86269800	0.00280612	18878700	7757710	18945900	210	18971700	15243000	0.00247507	18964400	49.9903	0.00320844	0.995601	NA	0	50.0888	2	Female	60-69	4	Slow death Death after a long illness, with a terminal phase longer than 1 day	Slow
GTEX.15D1Q.0126.SM.7KUG6	GTEX-15D1Q	0	C1	6 pieces, squamous epithelium is ~30-40 microns	6.3	Skin	Skin - Sun Exposed (Lower leg)	4264	680	624	BP-54027	RNA Extraction from Paxgene-derived Lysate Plate Based	06/17/2014	LCSET-6679	03/07/2015	TruSeq.v1	RNASEQ	NA	0.988928	258959	0.972735	NA	0.991705	0.762213	NA	25350	1	NA	76	NA	0.00302163	282	0	99535900	0.0269744	1097320	100368000	7997950	NA	25396	49490700	NA	NA	0	0.210521	0.991705	0.755891	99535900	0.00336481	21869900	11023900	22082100	260	22174200	16949300	0.00319274	22038300	49.8463	0.0109329	0.994483	NA	0	50.2413	1	Male	40-49	2	Fast death of natural causes Sudden unexpected deaths of people who had been reasonably healthy	Fast Unexpected
GTEX.1HBPM.0226.SM.ARL9F	GTEX-1HBPM	1	C1	6 pieces; includes up to ~10% internal fat, epidermis measures 20 to 31 microns, hyperkeratosis, solar elastosis	6.5	Skin	Skin - Sun Exposed (Lower leg)	4264	677	698	BP-67880	RNA Extraction from Paxgene-derived Lysate Plate Based	10/07/2015	LCSET-8137	02/23/2016	TruSeq.v1	RNASEQ	NA	0.99168	566460	0.967547	NA	0.991963	0.759293	NA	22660	1	NA	76	NA	0.00185054	144	0	58754800	0.0322226	616009	59230900	4440980	NA	22682	29208700	NA	NA	0	0.208254	0.991963	0.75319	58754800	0.00242087	12917300	8067770	12960700	145	13129600	8995340	0.00213562	12765000	49.296	0.0104001	0.992247	NA	0	50.0839	2	Female	60-69	4	Slow death Death after a long illness, with a terminal phase longer than 1 day	Slow
GTEX.RN64.0126.SM.2TC68	GTEX-RN64	1	C1	6 pieces, ~6.5x2mm. Squamous epithelium is ~2% of thickness	7.2	Skin	Skin - Sun Exposed (Lower leg)	4264	676	1113	BP-21626	RNA isolation_PAXgene Tissue miRNA	01/20/2012	LCSET-1477	05/27/2012	TruSeq.v1	RNASEQ	NA	0.805717	102551	0.967627	NA	0.811099	0.757916	NA	25037	1	NA	76	NA	0.00326709	135	0	71825100	0.0321084	403594	88552800	16633000	NA	25073	35529000	NA	NA	0	0.20971	0.811099	0.614745	71825100	0.0174402	15627700	8920440	15788300	124	15958600	11238000	0.0103066	15893700	49.8982	0.00455767	0.816481	NA	0	50.2556	1	Male	50-59	1	Violent and fast death Deaths due to accident, blunt force trauma or suicide, terminal phase estimated at < 10 min	Fast Violent
GTEX.1GF9V.0326.SM.7RHI5	GTEX-1GF9V	0	B1	6 pieces, squamous epithelium is ~60 microns; minimal dermal fat	8	Skin	Skin - Sun Exposed (Lower leg)	4264	675	698	BP-58308	RNA Extraction from Paxgene-derived Lysate Plate Based	11/21/2014	LCSET-6760	04/19/2015	TruSeq.v1	RNASEQ	NA	0.991162	179645	0.973006	NA	0.993333	0.809098	NA	23603	1	NA	76	NA	0.00240019	311	0	98343300	0.0266887	487182	99003400	9873940	NA	23641	48963900	NA	NA	0	0.163908	0.993333	0.803703	98343300	0.00376352	21286600	11379300	21456700	288	21484000	16327100	0.00308036	21459400	49.9713	0.00492086	0.995504	NA	0	50.199	1	Male	60-69	2	Fast death of natural causes Sudden unexpected deaths of people who had been reasonably healthy	Fast Unexpected
GTEX.16XZY.2126.SM.79OK1	GTEX-16XZY	0	B1	6 pieces; ~10% external/internal fat; squamous epithelium 22 to 28 micron thick	7	Skin	Skin - Sun Exposed (Lower leg)	4264	671	455	BP-52186	RNA Extraction from Paxgene-derived Lysate Plate Based	04/29/2014	LCSET-6380	01/14/2015	TruSeq.v1	RNASEQ	NA	0.976174	189016	0.970141	NA	0.98024	0.771267	NA	24182	1	NA	76	NA	0.00510897	136	0	62865400	0.029629	349842	64132700	15120600	NA	24206	31265600	NA	NA	0	0.198874	0.98024	0.756027	62865400	0.00648896	13707900	6938080	13814100	135	13883400	9989920	0.00579611	13879100	49.9923	0.00545497	0.984306	NA	0	50.193	1	Male	70-79	0	Ventilator Case All cases on a ventilator immediately before death	Ventilator
GTEX.1A32A.0126.SM.718B1	GTEX-1A32A	1	C1	6 pieces; generally well trimmed except for deep 1 mm focus of fat in 1 and large blood vessels in another piece [arrowed]; 10-20% dermal fat	7.1	Skin	Skin - Sun Exposed (Lower leg)	4264	668	877	BP-53793	RNA Extraction from Paxgene-derived Lysate Plate Based	06/11/2014	LCSET-6121	11/14/2014	TruSeq.v1	RNASEQ	NA	0.96496	344765	0.973469	NA	0.979401	0.79374	NA	26165	1	NA	76	NA	0.00251755	387	0	112093000	0.026241	469123	114450000	5506100	NA	26210	55021100	NA	NA	0	0.179728	0.979401	0.77739	112093000	0.00557558	24271500	11523100	24265800	335	25081600	18998800	0.00402402	25061300	49.9797	0.00409893	0.993843	NA	0	49.9941	2	Female	50-59	2	Fast death of natural causes Sudden unexpected deaths of people who had been reasonably healthy	Fast Unexpected
GTEX.18A7B.0126.SM.7LG64	GTEX-18A7B	1	B1	6 fragmented pieces; 1 mm subcutaneous fat on 3 of 6 pieces	7.1	Skin	Skin - Sun Exposed (Lower leg)	4264	668	608	BP-53102	RNA Extraction from Paxgene-derived Lysate Plate Based	05/22/2014	LCSET-6682	03/22/2015	TruSeq.v1	RNASEQ	NA	0.987977	514861	0.96978	NA	0.990614	0.768166	NA	24822	1	NA	76	NA	0.00339511	192	0	87610300	0.0300065	488511	88440400	11069000	NA	24861	43511200	NA	NA	0	0.201614	0.990614	0.760956	87610300	0.00496514	19080300	10705200	19231900	190	19437700	15069200	0.00417804	19093900	49.5538	0.00552362	0.993251	NA	0	50.1978	1	Male	70-79	3	Intermediate death Death after a terminal phase of 1 to 24 hrs	Intermediate
GTEX.T5JC.0426.SM.32PLO	GTEX-T5JC	1	C1	6 pieces up to 8x3 mm; no subcutaneous adipose	8.2	Skin	Skin - Sun Exposed (Lower leg)	4264	663	828	BP-24678	RNA isolation_PAXgene Tissue miRNA	04/26/2012	LCSET-1666	08/31/2012	TruSeq.v1	RNASEQ	NA	0.81669	81274	0.974665	NA	0.822659	0.788904	NA	21849	1	NA	76	NA	0.00244736	147	0	44564900	0.0250852	404653	54171800	5383370	NA	21868	22046100	NA	NA	0	0.185761	0.822659	0.648999	44564900	0.00830685	9748950	5575970	9851450	117	9988470	7600110	0.00535585	9924270	49.8388	0.00746981	0.828627	NA	0	50.2615	1	Male	20-29	2	Fast death of natural causes Sudden unexpected deaths of people who had been reasonably healthy	Fast Unexpected
GTEX.14ICK.0226.SM.6EU25	GTEX-14ICK	1	B1	6 pieces; well trimmed; 5-10% dermal fat	7.1	Skin	Skin - Sun Exposed (Lower leg)	4264	663	547	BP-51592	RNA Extraction from Paxgene-derived Lysate Plate Based	04/15/2014	LCSET-5452	07/22/2014	TruSeq.v1	RNASEQ	NA	0.990554	277396	0.975519	NA	0.992376	0.817599	NA	22776	1	NA	76	NA	0.00406091	186	0	79714800	0.0242663	573117	80327200	7621070	NA	22797	39670700	NA	NA	0	0.15792	0.992376	0.811366	79714800	0.0043075	17569800	9080150	17611800	188	17562300	13298200	0.00418398	17762600	50.2835	0.00713478	0.994199	NA	0	50.0597	1	Male	40-49	0	Ventilator Case All cases on a ventilator immediately before death	Ventilator
GTEX.1QEPI.0126.SM.EWRMQ	GTEX-1QEPI	1	B1	6 pieces; well trimmed; 10% dermal fat	8.2	Skin	Skin - Sun Exposed (Lower leg)	4264	660	1262	BP-80643	RNA Extraction from Paxgene-derived Lysate Plate Based	11/16/2016	LCSET-10520	05/27/2017	TruSeq.v1	RNASEQ	NA	0.988915	263304	0.969508	NA	0.991488	0.784356	NA	25202	1	NA	76	NA	0.00248495	238	0	87316500	0.0302126	245678	88066100	5880510	NA	25235	43457200	NA	NA	0	0.185151	0.991488	0.77768	87316500	0.00297091	18821900	8349730	18988700	225	19041000	15557700	0.00272161	18965900	49.9013	0.0027897	0.994061	NA	0	50.2206	2	Female	60-69	3	Intermediate death Death after a terminal phase of 1 to 24 hrs	Intermediate
GTEX.145MO.0326.SM.5Q5B3	GTEX-145MO	0	C1	6 pieces, no significant dermal fat; squamous epithelium is ~40-50 microns	7.6	Skin	Skin - Sun Exposed (Lower leg)	4264	658	512	BP-48437	RNA Extraction from Paxgene-derived Lysate Plate Based	01/17/2014	LCSET-4952	03/29/2014	TruSeq.v1	RNASEQ	NA	0.988894	161190	0.979765	NA	0.990982	0.866083	NA	21796	1	NA	76	NA	0.0018294	184	0	66518400	0.0199892	303251	67123700	5144480	NA	21810	33087600	NA	NA	0	0.113682	0.990982	0.858273	66518400	0.00298817	14530400	6802470	14595800	172	14561400	13102500	0.00240757	14703800	50.2433	0.00451779	0.993071	NA	0	50.1123	1	Male	60-69	3	Intermediate death Death after a terminal phase of 1 to 24 hrs	Intermediate
GTEX.1IKK5.0626.SM.ARL8A	GTEX-1IKK5	0	B1	6 pieces; 1% dermal fat; well trimmed	7.6	Skin	Skin - Sun Exposed (Lower leg)	4264	658	499	BP-67188	RNA Extraction from Paxgene-derived Lysate Plate Based	09/16/2015	LCSET-8137,LCSET-8789	03/09/2016	TruSeq.v1	RNASEQ	NA	0.992256	468380	0.968774	NA	0.992446	0.770653	NA	23288	1	NA	76	NA	0.00213724	144	0	65355100	0.0309919	726563	65852600	3891360	NA	23317	32511700	NA	NA	0	0.19812	0.992446	0.764832	65355100	0.00268317	14335100	9068890	14406300	152	14538700	10005300	0.00241015	14215000	49.4371	0.0110332	0.992636	NA	0	50.1238	1	Male	60-69	2	Fast death of natural causes Sudden unexpected deaths of people who had been reasonably healthy	Fast Unexpected
GTEX.1GF9W.0326.SM.9KNUN	GTEX-1GF9W	1	B1	6 pieces; up to 5-10% dermal fat; epidermis 30 to 40 microns thick	5.8	Skin	Skin - Sun Exposed (Lower leg)	4264	656	580	BP-59384	RNA Extraction from Paxgene-derived Lysate Plate Based	01/07/2015	LCSET-6806	05/12/2015	TruSeq.v1	RNASEQ	NA	0.993069	232108	0.971119	NA	0.9942	0.777401	NA	24544	1	NA	76	NA	0.00281227	301	0	102316000	0.0285984	726612	102913000	12743500	NA	24591	50996600	NA	NA	0	0.193718	0.9942	0.772892	102316000	0.00340987	22347600	12788600	22574500	272	22589100	17276300	0.00311073	22440800	49.8354	0.00706044	0.995332	NA	0	50.2526	1	Male	60-69	3	Intermediate death Death after a terminal phase of 1 to 24 hrs	Intermediate
GTEX.131XW.0426.SM.5LZWP	GTEX-131XW	1	C1	6 pieces, well trimmed, squamous epithelium measures up to 83 microns	7.1	Skin	Skin - Sun Exposed (Lower leg)	4264	655	948	BP-45782	RNA Extraction from Paxgene-derived Lysate Plate Based	11/14/2013	LCSET-4900	03/23/2014	TruSeq.v1	RNASEQ	NA	0.99095	240776	0.97566	NA	0.992211	0.79637	NA	22962	1	NA	76	NA	0.0025368	159	0	66850700	0.0240689	375083	67375500	3238800	NA	22985	33268000	NA	NA	0	0.17929	0.992211	0.790167	66850700	0.00330978	14638300	7454880	14728100	157	14732700	11070700	0.0029228	14716900	49.9732	0.00556705	0.993472	NA	0	50.153	2	Female	50-59	4	Slow death Death after a long illness, with a terminal phase longer than 1 day	Slow
GTEX.1B933.0126.SM.7PC29	GTEX-1B933	0	B1	6 pieces, squamous epithelium is ~40 microns, no adherent dermal fat.	7.3	Skin	Skin - Sun Exposed (Lower leg)	4264	654	676	BP-57386	RNA Extraction from Paxgene-derived Lysate Plate Based	10/21/2014	LCSET-6762,LCSET-7212	05/09/2015	TruSeq.v1	RNASEQ	NA	0.992458	450160	0.974112	NA	0.993902	0.793211	NA	25328	1	NA	76	NA	0.00273909	286	0	111404000	0.0256028	631038	112088000	10031100	NA	25372	55467500	NA	NA	0	0.180901	0.993902	0.788374	111404000	0.00334022	24370400	12220500	24508100	324	24620900	18991200	0.00303922	24408600	49.7835	0.00562987	0.995345	NA	0	50.1409	2	Female	50-59	2	Fast death of natural causes Sudden unexpected deaths of people who had been reasonably healthy	Fast Unexpected
GTEX.14C5O.0126.SM.5SI6N	GTEX-14C5O	1	C1	6 pieces; small amount of internal fat, epidermis measures 35 microns	7.9	Skin	Skin - Sun Exposed (Lower leg)	4264	654	511	BP-48651	RNA Extraction from Paxgene-derived Lysate Plate Based	01/24/2014	LCSET-4995	04/05/2014	TruSeq.v1	RNASEQ	NA	0.989345	175427	0.975281	NA	0.992234	0.778823	NA	23474	1	NA	76	NA	0.00208185	249	0	84831400	0.0244529	422275	85495300	8457900	NA	23506	42200800	NA	NA	0	0.196458	0.992234	0.772775	84831400	0.0031222	18480000	8944530	18576800	214	18610500	15039600	0.00260051	18679000	50.0918	0.00493916	0.995123	NA	0	50.1306	1	Male	60-69	4	Slow death Death after a long illness, with a terminal phase longer than 1 day	Slow
GTEX.16GPK.0126.SM.7DHLE	GTEX-16GPK	1	C1	6 pieces; 5% internal (periadnexal) fat; epidermis ~31 microns	8.4	Skin	Skin - Sun Exposed (Lower leg)	4264	653	543	BP-52710	RNA Extraction from Paxgene-derived Lysate Plate Based	05/14/2014	LCSET-6441	01/14/2015	TruSeq.v1	RNASEQ	NA	0.989786	172953	0.974007	NA	0.990966	0.805522	NA	23028	1	NA	76	NA	0.00363366	191	0	74729600	0.025705	333527	75410900	5900700	NA	23053	37174700	NA	NA	0	0.168485	0.990966	0.798245	74729600	0.00560806	16236800	8287310	16324100	169	16361000	12800500	0.00461968	16282400	49.8796	0.0044228	0.992146	NA	0	50.134	1	Male	60-69	2	Fast death of natural causes Sudden unexpected deaths of people who had been reasonably healthy	Fast Unexpected
GTEX.PLZ4.0126.SM.5SI8O	GTEX-PLZ4	1	C1	6 ~10x1.5mm pieces. Squamous epithelium is ~1-1.5% of aliquot thickness	6.1	Skin	Skin - Sun Exposed (Lower leg)	4264	652	843	BP-19215	RNA isolation_PAXgene Tissue miRNA	10/04/2011	LCSET-4995	04/05/2014	TruSeq.v1	RNASEQ	NA	0.989685	306774	0.973395	NA	0.992677	0.8038	NA	23460	1	NA	76	NA	0.00203469	176	0	73002800	0.0263814	502577	73541300	7335290	NA	23481	36311400	NA	NA	0	0.169595	0.992677	0.797914	73002800	0.00322991	16004200	8990760	16143600	185	16116200	11618100	0.0026305	16243300	50.1965	0.00683394	0.995669	NA	0	50.2168	2	Female	50-59	Unknown	Unknown	Unknown
GTEX.144GL.0126.SM.5TDE2	GTEX-144GL	0	C1	6 pieces; well trimmed; 5-10% dermal fat	7.8	Skin	Skin - Sun Exposed (Lower leg)	4264	648	628	BP-48857	RNA Extraction from Paxgene-derived Lysate Plate Based	01/29/2014	LCSET-5048	04/03/2014	TruSeq.v1	RNASEQ	NA	0.985525	276117	0.969851	NA	0.989156	0.777398	NA	23301	1	NA	76	NA	0.0023303	165	0	68313900	0.0298546	251346	69062800	8428360	NA	23323	33931600	NA	NA	0	0.192452	0.989156	0.768969	68313900	0.00424884	14786100	7837500	14850400	152	14896300	11597900	0.00328605	14979800	50.1397	0.00363938	0.992787	NA	0	50.1084	1	Male	50-59	2	Fast death of natural causes Sudden unexpected deaths of people who had been reasonably healthy	Fast Unexpected
GTEX.13OVG.1926.SM.5L3DK	GTEX-13OVG	0	B1	8 pieces, minimal dermal fat; squamous epithelium is 60-70 microns	7.6	Skin	Skin - Sun Exposed (Lower leg)	4264	644	618	BP-47125	RNA Extraction from Paxgene-derived Lysate Plate Based	12/13/2013	LCSET-4822	03/23/2014	TruSeq.v1	RNASEQ	NA	0.987887	262883	0.970795	NA	0.991773	0.767118	NA	24773	1	NA	76	NA	0.00317537	197	0	87634500	0.0289649	344849	88361500	8791810	NA	24806	43542000	NA	NA	0	0.203677	0.991773	0.760806	87634500	0.00405364	19168600	9293450	19166200	198	19262000	14403200	0.00361278	19383600	50.1573	0.00390271	0.995658	NA	0	49.9969	1	Male	60-69	0	Ventilator Case All cases on a ventilator immediately before death	Ventilator
GTEX.11ZVC.2526.SM.5FQTE	GTEX-11ZVC	0	B1	6 pieces; well trimmed	8.2	Skin	Skin - Sun Exposed (Lower leg)	4264	640	517	BP-43823	RNA Extraction from Paxgene-derived Lysate Plate Based	09/20/2013	LCSET-4793	02/19/2014	TruSeq.v1	RNASEQ	NA	0.989636	185586	0.973737	NA	0.992504	0.806874	NA	23950	1	NA	76	NA	0.00233377	163	0	71647100	0.0259427	339357	72188200	10078500	NA	23972	35640500	NA	NA	0	0.166863	0.992504	0.800826	71647100	0.00362539	15662000	7515540	15676600	165	15717900	13206100	0.00297772	15814300	50.1528	0.004701	0.995373	NA	0	50.0233	2	Female	50-59	2	Fast death of natural causes Sudden unexpected deaths of people who had been reasonably healthy	Fast Unexpected
GTEX.PVOW.0126.SM.2XCFA	GTEX-PVOW	1	C1	6 pieces~8.5x2.5mm; many sweat and sebaceous glands; tissue tears	7.6	Skin	Skin - Sun Exposed (Lower leg)	4264	634	832	BP-19441	RNA isolation_PAXgene Tissue miRNA	10/18/2011	LCSET-1562	09/11/2012	TruSeq.v1	RNASEQ	NA	0.975617	205501	0.975352	NA	0.978905	0.751748	NA	25680	1	NA	76	NA	0.00241019	361	0	143045000	0.0242823	865786	146127000	16203800	NA	25769	71004400	NA	NA	0	0.223604	0.978905	0.735891	143045000	0.00941598	31105800	14659400	31199000	332	31333300	21564500	0.00590132	31417200	50.0668	0.00592488	0.982194	NA	0	50.0748	1	Male	40-49	2	Fast death of natural causes Sudden unexpected deaths of people who had been reasonably healthy	Fast Unexpected
GTEX.RTLS.0126.SM.447CA	GTEX-RTLS	1	C1	6 pieces up to 8.6x2.2 mm;	5.9	Skin	Skin - Sun Exposed (Lower leg)	4264	632	783	BP-21669	RNA isolation_PAXgene Tissue miRNA	01/23/2012	LCSET-2912,LCSET-3246	05/11/2013	TruSeq.v1	RNASEQ	NA	0.987123	205984	0.977228	NA	0.989167	0.82799	NA	22211	1	NA	76	NA	0.00201723	146	0	62352700	0.0225452	448024	63035500	2806110	NA	22229	31012300	NA	NA	0	0.149238	0.989167	0.819021	62352700	0.00273543	13801800	6401390	13849200	154	13877700	10906800	0.00237559	13896800	50.0345	0.00710748	0.991211	NA	0	50.0858	2	Female	60-69	4	Slow death Death after a long illness, with a terminal phase longer than 1 day	Slow
GTEX.13FHO.0226.SM.5IFGY	GTEX-13FHO	1	C1	6 pieces; predominantly well trimmed, but with 5-20% internal (mostly) and attached fat, epidermis measures 32 microns	7.2	Skin	Skin - Sun Exposed (Lower leg)	4264	631	514	BP-46589	RNA Extraction from Paxgene-derived Lysate Plate Based	12/04/2013	LCSET-4813	03/05/2014	TruSeq.v1	RNASEQ	NA	0.986215	450290	0.964683	NA	0.990532	0.792498	NA	24183	1	NA	76	NA	0.00222957	171	0	74371500	0.035098	389177	75082400	8942910	NA	24202	36895600	NA	NA	0	0.172185	0.990532	0.784995	74371500	0.00407883	16157700	12071800	16223600	177	16235800	12255000	0.00315017	16466400	50.3527	0.00518333	0.994849	NA	0	50.1018	1	Male	60-69	0	Ventilator Case All cases on a ventilator immediately before death	Ventilator
GTEX.15DDE.0126.SM.6LPKH	GTEX-15DDE	0	C1	6 pieces, trace dermal fat. Squamous epithelium is ~50 microns	8.1	Skin	Skin - Sun Exposed (Lower leg)	4264	628	744	BP-50487	RNA Extraction from Paxgene-derived Lysate Plate Based	03/13/2014	LCSET-5860	08/09/2014	TruSeq.v1	RNASEQ	NA	0.992743	90550	0.976017	NA	0.994856	0.83255	NA	22200	1	NA	76	NA	0.00280097	162	0	57847800	0.0236863	194421	58146900	9222650	NA	22218	28807500	NA	NA	0	0.143467	0.994856	0.828268	57847800	0.00373793	12589100	5872210	12538900	133	12536200	11208300	0.00326846	12704800	50.3339	0.00334362	0.99697	NA	0	49.9002	2	Female	50-59	3	Intermediate death Death after a terminal phase of 1 to 24 hrs	Intermediate
GTEX.ZDTS.0126.SM.4WAY5	GTEX-ZDTS	0	C1	6 pieces; well trimmed of subcutaneous fat	7.5	Skin	Skin - Sun Exposed (Lower leg)	4264	628	563	BP-42528	RNA Extraction from Paxgene-derived Lysate Plate Based	08/21/2013	LCSET-4162	10/14/2013	TruSeq.v1	RNASEQ	NA	0.986621	531367	0.969405	NA	0.990286	0.818341	NA	22756	1	NA	76	NA	0.00231343	164	0	66841900	0.0303791	407018	67497600	6121350	NA	22769	33183400	NA	NA	0	0.151064	0.990286	0.810392	66841900	0.00359172	14516500	11121800	14634300	161	14682100	11484700	0.00295021	14707900	50.0439	0.00603011	0.993951	NA	0	50.202	1	Male	60-69	2	Fast death of natural causes Sudden unexpected deaths of people who had been reasonably healthy	Fast Unexpected
GTEX.13QJ3.0326.SM.5S2RA	GTEX-13QJ3	0	C1	6 pieces, minimal dermal fat; squamous epithelium is ~30 microns	6.6	Skin	Skin - Sun Exposed (Lower leg)	4264	619	447	BP-48651	RNA Extraction from Paxgene-derived Lysate Plate Based	01/24/2014	LCSET-4988,LCSET-5335	04/11/2014	TruSeq.v1	RNASEQ	NA	0.990071	175561	0.969719	NA	0.991271	0.77561	NA	23784	1	NA	76	NA	0.00175697	191	0	76062000	0.0300789	359911	76731900	3405420	NA	23817	37861300	NA	NA	0	0.19411	0.991271	0.768839	76062000	0.0025111	16563900	7152480	16781200	193	16675700	11618300	0.00213358	16759900	50.1258	0.0046905	0.99247	NA	0	50.3259	1	Male	50-59	0	Ventilator Case All cases on a ventilator immediately before death	Ventilator
GTEX.1313W.0126.SM.5LZUN	GTEX-1313W	1	C1	6 pieces, well trimmed, squamous epithelium measures ~50 microns	7.2	Skin	Skin - Sun Exposed (Lower leg)	4264	618	690	BP-45782	RNA Extraction from Paxgene-derived Lysate Plate Based	11/14/2013	LCSET-4900	03/23/2014	TruSeq.v1	RNASEQ	NA	0.991629	329309	0.976827	NA	0.993179	0.835126	NA	23901	1	NA	76	NA	0.0025206	317	0	98304300	0.0228764	499964	98979400	4778720	NA	23925	48930800	NA	NA	0	0.141701	0.993179	0.82943	98304300	0.00330015	21356900	10536100	21531200	299	21535400	18182500	0.00290977	21498400	49.9569	0.00505119	0.994728	NA	0	50.2033	2	Female	50-59	2	Fast death of natural causes Sudden unexpected deaths of people who had been reasonably healthy	Fast Unexpected
GTEX.1EWIQ.0126.SM.7RHH2	GTEX-1EWIQ	1	C1	6 pieces; up to ~10% fat, largely external, epidermis measures 41 microns	7.2	Skin	Skin - Sun Exposed (Lower leg)	4264	617	765	BP-58067	RNA Extraction from Paxgene-derived Lysate Plate Based	11/13/2014	LCSET-6760	04/19/2015	TruSeq.v1	RNASEQ	NA	0.992489	150502	0.976504	NA	0.99445	0.850074	NA	22933	1	NA	76	NA	0.00251926	265	0	88264100	0.0231792	415715	88756700	8827340	NA	22958	43956100	NA	NA	0	0.12643	0.99445	0.845356	88264100	0.00375138	18981500	9863280	19148400	250	19169100	16611100	0.0031341	19125200	49.9427	0.00468376	0.99641	NA	0	50.2188	2	Female	70-79	2	Fast death of natural causes Sudden unexpected deaths of people who had been reasonably healthy	Fast Unexpected
GTEX.1AX9I.0126.SM.7SB74	GTEX-1AX9I	1	C1	6 pieces; well trimmed; <2% dermal fat	7.8	Skin	Skin - Sun Exposed (Lower leg)	4264	616	455	BP-57386	RNA Extraction from Paxgene-derived Lysate Plate Based	10/21/2014	LCSET-6763	04/27/2015	TruSeq.v1	RNASEQ	NA	0.991604	272450	0.962379	NA	0.993252	0.67772	NA	25586	1	NA	76	NA	0.00280289	164	0	82913300	0.0373803	454206	83476600	8135780	NA	25644	41276900	NA	NA	0	0.284659	0.993252	0.673147	82913300	0.00382538	18013900	11296000	18220100	164	18242500	11603500	0.00331328	18123000	49.8358	0.00544112	0.994901	NA	0	50.2845	1	Male	60-69	2	Fast death of natural causes Sudden unexpected deaths of people who had been reasonably healthy	Fast Unexpected
GTEX.1N2EF.0226.SM.EYYXB	GTEX-1N2EF	1	B1	6 pieces; well trimmed; 10% dermal fat; TRF indicates skin, leg	8.3	Skin	Skin - Sun Exposed (Lower leg)	4264	615	653	BP-81757	RNA Extraction from Paxgene-derived Lysate Plate Based	12/21/2016	LCSET-10978	05/28/2017	TruSeq.v1	RNASEQ	NA	0.986439	192874	0.979105	NA	0.989569	0.794704	NA	23682	1	NA	76	NA	0.00222977	290	0	94408800	0.0206468	540384	95404000	3645810	NA	23716	46959900	NA	NA	0	0.184401	0.989569	0.786414	94408800	0.00337232	20838700	8410070	21035000	265	21108500	17562500	0.00279924	21046500	49.9265	0.00566417	0.992699	NA	0	50.2344	1	Male	60-69	3	Intermediate death Death after a terminal phase of 1 to 24 hrs	Intermediate
GTEX.1CB4E.2226.SM.793DC	GTEX-1CB4E	1	B1	6 pieces; thick (up to 4 mm) untrimmed subcutaneous layer	7.7	Skin	Skin - Sun Exposed (Lower leg)	4264	615	396	BP-56500	RNA Extraction from Paxgene-derived Lysate Plate Based	09/11/2014	LCSET-6379	01/14/2015	TruSeq.v1	RNASEQ	NA	0.992554	369220	0.968703	NA	0.993988	0.788944	NA	22982	1	NA	76	NA	0.00300483	177	0	68144200	0.0310271	407693	68556400	9875070	NA	23005	33939900	NA	NA	0	0.179759	0.993988	0.784201	68144200	0.00387799	14870200	8624830	14909400	154	14943400	11448500	0.00344078	14933400	49.9831	0.00594683	0.995423	NA	0	50.0658	1	Male	60-69	0	Ventilator Case All cases on a ventilator immediately before death	Ventilator
GTEX.1KAFJ.2026.SM.CY8ID	GTEX-1KAFJ	1	B1	6 pieces; well trimmed; <5% dermal fat	7.5	Skin	Skin - Sun Exposed (Lower leg)	4264	614	1182	BP-75925	RNA Extraction from Paxgene-derived Lysate Plate Based	06/22/2016	LCSET-9769	09/18/2016	TruSeq.v1	RNASEQ	NA	0.989581	260810	0.972064	NA	0.991519	0.785834	NA	23485	1	NA	76	NA	0.0049112	181	0	77719000	0.0276817	574173	78383800	9558290	NA	23514	38670600	NA	NA	0	0.18623	0.991519	0.779169	77719000	0.00787947	16921700	8759740	17012800	165	17024700	12574300	0.00639244	17054300	50.0435	0.00732515	0.993456	NA	0	50.1343	1	Male	50-59	3	Intermediate death Death after a terminal phase of 1 to 24 hrs	Intermediate
GTEX.14PII.0226.SM.6EU1T	GTEX-14PII	0	C1	6 pieces, minimal adherent fat, squamous epithelium is ~60 microns	7.7	Skin	Skin - Sun Exposed (Lower leg)	4264	613	844	BP-49672	RNA Extraction from Paxgene-derived Lysate Plate Based	02/20/2014	LCSET-5452,LCSET-6068	08/20/2014	TruSeq.v1	RNASEQ	NA	0.989292	373698	0.975681	NA	0.991629	0.824122	NA	25208	1	NA	76	NA	0.00285353	433	0	153225000	0.0239583	798043	154518000	17037000	NA	25252	76233100	NA	NA	0	0.151559	0.991629	0.817224	153225000	0.00401967	33148200	18850900	33334300	381	33326500	27940400	0.00343523	33498300	50.1285	0.00516473	0.993967	NA	0	50.1399	1	Male	60-69	4	Slow death Death after a long illness, with a terminal phase longer than 1 day	Slow
GTEX.13N1W.0126.SM.5K7VT	GTEX-13N1W	1	C1	6 pieces; about 10% internal fat; one fragment devoid of epidermis; epidermis measures 53.1um thick	7.4	Skin	Skin - Sun Exposed (Lower leg)	4264	612	700	BP-47051	RNA Extraction from Paxgene-derived Lysate Plate Based	12/12/2013	LCSET-4818	03/13/2014	TruSeq.v1	RNASEQ	NA	0.985701	218689	0.969623	NA	0.987748	0.767792	NA	24448	1	NA	76	NA	0.00445639	161	0	80811800	0.0300953	348792	81814100	5412480	NA	24479	40170800	NA	NA	0	0.201831	0.987748	0.758385	80811800	0.00492671	17649200	11005700	17757600	162	17801000	13648500	0.00469106	17768400	49.9542	0.00426322	0.989795	NA	0	50.153	1	Male	70-79	0	Ventilator Case All cases on a ventilator immediately before death	Ventilator
GTEX.18D9A.1926.SM.7LG6P	GTEX-18D9A	1	C1	6 pieces; minimal dermal fat content	8.2	Skin	Skin - Sun Exposed (Lower leg)	4264	611	993	BP-53793	RNA Extraction from Paxgene-derived Lysate Plate Based	06/11/2014	LCSET-6682	03/22/2015	TruSeq.v1	RNASEQ	NA	0.987744	386271	0.973986	NA	0.991269	0.833338	NA	23544	1	NA	76	NA	0.00315276	323	0	108788000	0.025703	511290	109746000	13558700	NA	23570	54036400	NA	NA	0	0.140648	0.991269	0.826062	108788000	0.00490516	23471500	15658800	23606900	274	23765100	20756900	0.00402585	23668700	49.8983	0.00465886	0.994793	NA	0	50.1439	2	Female	30-39	0	Ventilator Case All cases on a ventilator immediately before death	Ventilator
GTEX.1GZ4H.1726.SM.7PBZJ	GTEX-1GZ4H	1	B1	6 pieces: up to 1.3 mm subcutaneous fat	8	Skin	Skin - Sun Exposed (Lower leg)	4264	610	841	BP-58243	RNA Extraction from Paxgene-derived Lysate Plate Based	11/19/2014	LCSET-6761,LCSET-7212	05/09/2015	TruSeq.v1	RNASEQ	NA	0.991584	295043	0.975419	NA	0.993571	0.807355	NA	23962	1	NA	76	NA	0.00274897	299	0	104776000	0.024332	576779	105454000	8020010	NA	23997	52134300	NA	NA	0	0.168064	0.993571	0.802165	104776000	0.00411324	22827600	10944000	22975900	284	22996800	17923600	0.00342974	23006100	50.0101	0.00546947	0.995559	NA	0	50.1619	2	Female	50-59	0	Ventilator Case All cases on a ventilator immediately before death	Ventilator
GTEX.X4XY.0226.SM.4E3IZ	GTEX-X4XY	1	C1	6 pieces, up to 7x3mm; well dissected without subcutaneous adipose	8.5	Skin	Skin - Sun Exposed (Lower leg)	4264	609	1122	BP-36201	RNA isolation_PAXgene Tissue miRNA	02/19/2013	LCSET-3209,LCSET-3416	07/12/2013	TruSeq.v1	RNASEQ	NA	0.987452	575174	0.973139	NA	0.990463	0.796165	NA	23544	1	NA	76	NA	0.0024996	204	0	86997200	0.0266769	868868	87834900	10046500	NA	23572	43255900	NA	NA	0	0.176973	0.990463	0.788572	86997200	0.00367223	19368100	14349600	19410000	212	19457100	14645000	0.00308413	19585600	50.1645	0.00989206	0.993474	NA	0	50.0541	1	Male	60-69	0	Ventilator Case All cases on a ventilator immediately before death	Ventilator
GTEX.ZVT4.0126.SM.DTXFN	GTEX-ZVT4	0	C1	6 pieces, minimal adherent fat	8	Skin	Skin - Sun Exposed (Lower leg)	4264	602	711	BP-80997	RNA Extraction from Paxgene-derived Lysate Plate Based	11/29/2016	LCSET-10503	03/19/2017	TruSeq.v1	RNASEQ	NA	0.994015	632969	0.976892	NA	0.994881	0.790072	NA	23953	1	NA	76	NA	0.0021094	297	0	98622600	0.0227727	251134	99130000	5209880	NA	23988	49139000	NA	NA	0	0.18682	0.994881	0.786028	98622600	0.00238519	21687500	10459300	21745300	265	21874700	18303300	0.00224718	21640400	49.7308	0.00253338	0.995747	NA	0	50.0665	2	Female	50-59	3	Intermediate death Death after a terminal phase of 1 to 24 hrs	Intermediate
GTEX.13YAN.0326.SM.5O9DF	GTEX-13YAN	0	C1	6 pieces, minimal dermal fat	8.2	Skin	Skin - Sun Exposed (Lower leg)	4264	601	1198	BP-47675	RNA Extraction from Paxgene-derived Lysate Plate Based	12/19/2013	LCSET-4910	04/01/2014	TruSeq.v1	RNASEQ	NA	0.986362	240962	0.977658	NA	0.988597	0.817706	NA	23345	1	NA	76	NA	0.00376798	224	0	89730300	0.0220046	328953	90765300	3493660	NA	23374	44575900	NA	NA	0	0.159952	0.988597	0.808382	89730300	0.00477511	19719400	9296220	19838700	201	19922100	17142200	0.00427041	19829500	49.8835	0.00362421	0.990833	NA	0	50.1509	1	Male	60-69	0	Ventilator Case All cases on a ventilator immediately before death	Ventilator
GTEX.12696.2426.SM.5EQ6H	GTEX-12696	0	B1	6 pieces, minimal dermal fat; squamous epithelium is ~30 microns	7.1	Skin	Skin - Sun Exposed (Lower leg)	4264	600	1095	BP-44525	RNA Extraction from Paxgene-derived Lysate Plate Based	10/10/2013	LCSET-4767	02/09/2014	TruSeq.v1	RNASEQ	NA	0.988861	338032	0.97353	NA	0.99151	0.79587	NA	22870	1	NA	76	NA	0.00211217	173	0	72938900	0.0262324	389403	73563400	9106660	NA	22897	36279100	NA	NA	0	0.17766	0.99151	0.789113	72938900	0.00320224	16024800	8325790	16217200	172	16211700	12422800	0.00265575	16215500	50.0059	0.00529343	0.994159	NA	0	50.2985	1	Male	60-69	3	Intermediate death Death after a terminal phase of 1 to 24 hrs	Intermediate
GTEX.1HKZK.0326.SM.9WYUH	GTEX-1HKZK	0	B1	6 pieces; epidermis measures about 44 microns, small portion of internal (periadnexal) fat	7	Skin	Skin - Sun Exposed (Lower leg)	4264	600	497	BP-63487	RNA Extraction from Paxgene-derived Lysate Plate Based	05/13/2015	LCSET-7430	07/22/2015	TruSeq.v1	RNASEQ	NA	0.993187	147786	0.968505	NA	0.994462	0.753082	NA	25392	1	NA	76	NA	0.00265837	281	0	97132700	0.0312876	1008500	97673600	6758860	NA	25434	48407200	NA	NA	0	0.215423	0.994462	0.748912	97132700	0.00442178	21265800	10166500	21543200	278	21494100	13639000	0.00353894	21429600	49.9248	0.0103252	0.995738	NA	0	50.324	1	Male	40-49	0	Ventilator Case All cases on a ventilator immediately before death	Ventilator
GTEX.11ZTS.0126.SM.5EQ6M	GTEX-11ZTS	0	B1	6 pieces, minimal dermal fat, squamous epithelium is ~50 microns	7.4	Skin	Skin - Sun Exposed (Lower leg)	4264	599	866	BP-45028	RNA Extraction from Paxgene-derived Lysate Plate Based	10/24/2013	LCSET-4767	02/09/2014	TruSeq.v1	RNASEQ	NA	0.991553	319585	0.969083	NA	0.993543	0.789386	NA	23415	1	NA	76	NA	0.00203634	198	0	74059400	0.0307039	586570	74540700	8652340	NA	23442	36869100	NA	NA	0	0.179696	0.993543	0.784289	74059400	0.00303851	16076300	10251900	16196500	185	16155000	11338000	0.00253642	16255500	50.155	0.00786912	0.995532	NA	0	50.1863	2	Female	60-69	2	Fast death of natural causes Sudden unexpected deaths of people who had been reasonably healthy	Fast Unexpected
GTEX.17HII.0226.SM.7LG4E	GTEX-17HII	0	C1	6 pieces, no adherent dermal fat; squamous epithelium is ~45-50 microns	8.4	Skin	Skin - Sun Exposed (Lower leg)	4264	599	801	BP-53046	RNA Extraction from Paxgene-derived Lysate Plate Based	05/21/2014	LCSET-6682	03/22/2015	TruSeq.v1	RNASEQ	NA	0.96037	286734	0.976806	NA	0.966457	0.812259	NA	23367	1	NA	76	NA	0.00341964	239	0	90917000	0.0228702	475542	94072500	13070700	NA	23400	45020200	NA	NA	0	0.164547	0.966457	0.785013	90917000	0.0055586	19810600	11192300	20029100	237	20281300	17627300	0.00448239	20095900	49.7705	0.00505506	0.972543	NA	0	50.2742	1	Male	50-59	2	Fast death of natural causes Sudden unexpected deaths of people who had been reasonably healthy	Fast Unexpected
GTEX.1AYCT.2426.SM.7IGQ3	GTEX-1AYCT	1	B1	6 pieces; includes 5-20% internal/external fat, epidermis measures 47 microns	5.8	Skin	Skin - Sun Exposed (Lower leg)	4264	599	368	BP-56446	RNA Extraction from Paxgene-derived Lysate Plate Based	09/09/2014	LCSET-6446	03/04/2015	TruSeq.v1	RNASEQ	NA	0.99416	152988	0.971761	NA	0.994422	0.796041	NA	23439	1	NA	76	NA	0.0018754	164	0	68248200	0.0280179	749833	68631000	2453550	NA	23466	34024400	NA	NA	0	0.17572	0.994422	0.791601	68248200	0.00219261	14915600	7022880	15194500	175	15124200	10190100	0.00203396	15003000	49.7989	0.0109256	0.994685	NA	0	50.4633	1	Male	50-59	0	Ventilator Case All cases on a ventilator immediately before death	Ventilator
GTEX.1LC47.0326.SM.E9TJP	GTEX-1LC47	0	B1	6 pieces; no dermal fat; squamous epithelium is ~30 microns. Notable dermal solar elastosis.	8	Skin	Skin - Sun Exposed (Lower leg)	4264	596	1004	BP-79311	RNA Extraction from Paxgene-derived Lysate Plate Based	10/11/2016	LCSET-10741	04/06/2017	TruSeq.v1	RNASEQ	NA	0.986652	309997	0.974651	NA	0.988154	0.79034	NA	23626	1	NA	76	NA	0.00211511	181	0	77410600	0.0251111	708162	78338600	3175810	NA	23651	38541700	NA	NA	0	0.184311	0.988154	0.780977	77410600	0.00257306	17043800	6943720	17151300	176	17143400	14362400	0.00234374	17161700	50.0265	0.00903976	0.989655	NA	0	50.1572	1	Male	60-69	3	Intermediate death Death after a terminal phase of 1 to 24 hrs	Intermediate
GTEX.14BMV.0126.SM.5S2PO	GTEX-14BMV	1	C1	6 pieces; well trimmed; 5% intradermal fat	8.1	Skin	Skin - Sun Exposed (Lower leg)	4264	591	1159	BP-48647	RNA Extraction from Paxgene-derived Lysate Plate Based	01/24/2014	LCSET-4988	04/01/2014	TruSeq.v1	RNASEQ	NA	0.99009	212264	0.971576	NA	0.99124	0.768238	NA	23724	1	NA	76	NA	0.00191629	200	0	74002900	0.028169	184277	74656900	4029280	NA	23755	36866100	NA	NA	0	0.203339	0.99124	0.761508	74002900	0.00257562	16062800	7534460	16156000	166	16139800	13019500	0.00224557	16160100	50.0313	0.00246832	0.992389	NA	0	50.1446	1	Male	50-59	2	Fast death of natural causes Sudden unexpected deaths of people who had been reasonably healthy	Fast Unexpected
GTEX.13N2G.2626.SM.5J1OT	GTEX-13N2G	1	B1	6 pieces; 10% to 30% of internal/external fat; 71 um thick epidermis	7.1	Skin	Skin - Sun Exposed (Lower leg)	4264	589	889	BP-46650	RNA Extraction from Paxgene-derived Lysate Plate Based	12/05/2013	LCSET-4816	03/22/2014	TruSeq.v1	RNASEQ	NA	0.987255	243334	0.971361	NA	0.989351	0.777663	NA	24148	1	NA	76	NA	0.00405398	194	0	84046600	0.0284092	414104	84951200	4778310	NA	24174	41762300	NA	NA	0	0.193698	0.989351	0.769382	84046600	0.00498687	18301700	7967040	18382400	177	18421800	14239000	0.00451944	18435400	50.0185	0.00487461	0.991448	NA	0	50.11	1	Male	60-69	2	Fast death of natural causes Sudden unexpected deaths of people who had been reasonably healthy	Fast Unexpected
GTEX.1CAMQ.0226.SM.7IGPK	GTEX-1CAMQ	0	B1	6 pieces; ~40 microns thick epidermis; ~20% internal fat; well trimmed	5.8	Skin	Skin - Sun Exposed (Lower leg)	4264	589	834	BP-55957	RNA Extraction from Paxgene-derived Lysate Plate Based	08/14/2014	LCSET-6446	03/04/2015	TruSeq.v1	RNASEQ	NA	0.993983	190386	0.964833	NA	0.994036	0.727169	NA	22850	1	NA	76	NA	0.0022105	159	0	65012600	0.0350093	343455	65402600	3371150	NA	22886	32380200	NA	NA	0	0.237664	0.994036	0.722832	65012600	0.00253907	14092600	6800470	14286700	154	14274100	8726350	0.00237478	14114200	49.7183	0.00525139	0.994089	NA	0	50.3419	1	Male	40-49	2	Fast death of natural causes Sudden unexpected deaths of people who had been reasonably healthy	Fast Unexpected
GTEX.15G19.0126.SM.6PANQ	GTEX-15G19	0	C1	6 pieces; minimal internal (periadnexal) fat; squamous epithelium is up to ~30um	7.5	Skin	Skin - Sun Exposed (Lower leg)	4264	589	687	BP-51043	RNA Extraction from Paxgene-derived Lysate Plate Based	04/01/2014	LCSET-5864,LCSET-5875	08/23/2014	TruSeq.v1	RNASEQ	NA	0.981986	216265	0.975751	NA	0.988622	0.819339	NA	25320	1	NA	76	NA	0.00314714	407	0	124756000	0.0239339	633495	126192000	13771000	NA	25356	61777200	NA	NA	0	0.156412	0.988622	0.810017	124756000	0.00531546	27018300	13170900	27004700	347	27339000	23039500	0.00422402	27493400	50.1408	0.00502009	0.995258	NA	0	49.9873	1	Male	60-69	2	Fast death of natural causes Sudden unexpected deaths of people who had been reasonably healthy	Fast Unexpected
GTEX.15UF6.0826.SM.6PALJ	GTEX-15UF6	1	C1	6 pieces; well trimmed; 5% dermal fat	7.8	Skin	Skin - Sun Exposed (Lower leg)	4264	588	1360	BP-50640	RNA Extraction from Paxgene-derived Lysate Plate Based	03/18/2014	LCSET-5864,LCSET-5875	08/23/2014	TruSeq.v1	RNASEQ	NA	0.977089	207378	0.979085	NA	0.985405	0.824062	NA	24144	1	NA	76	NA	0.00334978	386	0	114764000	0.0206657	1071680	116464000	14093900	NA	24172	56742200	NA	NA	0	0.155023	0.985405	0.812035	114764000	0.0061344	25338300	13272800	25376800	332	25749400	22323400	0.00473034	25912000	50.1573	0.00920186	0.993721	NA	0	50.038	2	Female	70-79	4	Slow death Death after a long illness, with a terminal phase longer than 1 day	Slow
GTEX.13JUV.2726.SM.5LZZ8	GTEX-13JUV	1	B1	6 pieces; well trimmed, epidermis measures 34 microns	7.8	Skin	Skin - Sun Exposed (Lower leg)	4264	586	1098	BP-46529	RNA Extraction from Paxgene-derived Lysate Plate Based	12/04/2013	LCSET-4901	03/23/2014	TruSeq.v1	RNASEQ	NA	0.991508	208706	0.973315	NA	0.992249	0.814312	NA	22237	1	NA	76	NA	0.00342889	180	0	63723900	0.026446	241262	64221700	3563210	NA	22256	31701900	NA	NA	0	0.159003	0.992249	0.808	63723900	0.00388236	13806400	6517850	13850900	149	13861300	11371400	0.00365546	13845300	49.9712	0.00375671	0.992989	NA	0	50.0805	2	Female	40-49	0	Ventilator Case All cases on a ventilator immediately before death	Ventilator
GTEX.12ZZX.0126.SM.5EGK9	GTEX-12ZZX	0	C1	6 pieces, squamous epithelium is ~60 microns; minimal dermal fat	7.9	Skin	Skin - Sun Exposed (Lower leg)	4264	584	718	BP-44901	RNA Extraction from Paxgene-derived Lysate Plate Based	10/22/2013	LCSET-4766,LCSET-4797	02/11/2014	TruSeq.v1	RNASEQ	NA	0.989639	196243	0.976419	NA	0.99259	0.834345	NA	22627	1	NA	76	NA	0.00190115	201	0	63945900	0.0233023	403083	64423300	5902910	NA	22645	31805200	NA	NA	0	0.142074	0.99259	0.828163	63945900	0.00303854	13837800	7173540	13928000	156	13966900	12323900	0.00246815	13975200	50.0149	0.00625679	0.995541	NA	0	50.1624	2	Female	40-49	1	Violent and fast death Deaths due to accident, blunt force trauma or suicide, terminal phase estimated at < 10 min	Fast Violent
GTEX.1JN1M.0326.SM.CYPT3	GTEX-1JN1M	0	B1	6 pieces, no dermal fat; squamous epithelium is ~25 microns	7	Skin	Skin - Sun Exposed (Lower leg)	4264	581	678	BP-75878	RNA Extraction from Paxgene-derived Lysate Plate Based	06/21/2016	LCSET-9770	09/23/2016	TruSeq.v1	RNASEQ	NA	0.994624	180507	0.978527	NA	0.99527	0.766652	NA	21882	1	NA	76	NA	0.00229185	149	0	69471500	0.021283	601297	69801700	5128870	NA	21910	34639100	NA	NA	0	0.211874	0.99527	0.763026	69471500	0.00275617	15487200	6810040	15569400	164	15526000	10714000	0.00252386	15577600	50.0829	0.00861436	0.995915	NA	0	50.1323	2	Female	60-69	0	Ventilator Case All cases on a ventilator immediately before death	Ventilator
GTEX.WOFL.0126.SM.3MJG2	GTEX-WOFL	1	C1	6 pieces, up to 8x3mm; most subcutaneous adipose tissue trimmed	7.4	Skin	Skin - Sun Exposed (Lower leg)	4264	576	1100	BP-28093	RNA isolation_PAXgene Tissue miRNA	07/26/2012	LCSET-2269	11/19/2012	TruSeq.v1	RNASEQ	NA	0.985383	323933	0.969079	NA	0.987691	0.710597	NA	26042	1	NA	76	NA	0.00297755	285	0	110333000	0.0307088	844387	111708000	17517900	NA	26097	54829700	NA	NA	0	0.258483	0.987691	0.70185	110333000	0.00498327	24243600	13056100	24441600	270	24493900	15813400	0.00397807	24434500	49.9393	0.00755888	0.989999	NA	0	50.2034	1	Male	60-69	0	Ventilator Case All cases on a ventilator immediately before death	Ventilator
GTEX.13S7M.0126.SM.5SI6A	GTEX-13S7M	1	C1	6 pieces; well trimmed; 5% intradermal fat	7.3	Skin	Skin - Sun Exposed (Lower leg)	4264	575	956	BP-48647	RNA Extraction from Paxgene-derived Lysate Plate Based	01/24/2014	LCSET-4995	04/05/2014	TruSeq.v1	RNASEQ	NA	0.988665	227754	0.971649	NA	0.991121	0.787751	NA	24285	1	NA	76	NA	0.00198102	289	0	97411100	0.0281242	382652	98283700	8581660	NA	24316	48481300	NA	NA	0	0.183899	0.991121	0.780756	97411100	0.00315785	21284500	10532100	21421300	289	21409800	16469900	0.00256798	21527500	50.137	0.00389334	0.993578	NA	0	50.1602	2	Female	60-69	2	Fast death of natural causes Sudden unexpected deaths of people who had been reasonably healthy	Fast Unexpected
GTEX.139T8.0126.SM.5K7XZ	GTEX-139T8	0	C1	6 pieces, edematous dermis, atrophic squamous epithelium (~15-20 microns)	7.2	Skin	Skin - Sun Exposed (Lower leg)	4264	574	596	BP-45499	RNA Extraction from Paxgene-derived Lysate Plate Based	11/05/2013	LCSET-4819	03/16/2014	TruSeq.v1	RNASEQ	NA	0.989515	107033	0.974627	NA	0.991917	0.809536	NA	22332	1	NA	76	NA	0.00266951	145	0	54246700	0.0251625	397165	54688800	8241390	NA	22349	26998800	NA	NA	0	0.16509	0.991917	0.802993	54246700	0.00397891	11969600	5889270	11954700	131	11947300	9145670	0.00332262	12103200	50.3242	0.00726227	0.994318	NA	0	49.9688	1	Male	60-69	4	Slow death Death after a long illness, with a terminal phase longer than 1 day	Slow
GTEX.15SHW.0326.SM.6PAML	GTEX-15SHW	1	C1	6 pieces; well trimmed, epidermis measures 34 microns	7.1	Skin	Skin - Sun Exposed (Lower leg)	4264	573	921	BP-51304	RNA Extraction from Paxgene-derived Lysate Plate Based	04/08/2014	LCSET-5864,LCSET-5875	08/23/2014	TruSeq.v1	RNASEQ	NA	0.980316	248993	0.974304	NA	0.987604	0.80845	NA	25365	1	NA	76	NA	0.00345278	288	0	106491000	0.0254045	918239	107828000	13139800	NA	25402	52733600	NA	NA	0	0.165854	0.987604	0.798428	106491000	0.00577852	23442600	10084400	23427700	279	23796900	20450100	0.00460707	23843000	50.0484	0.0085158	0.994892	NA	0	49.9841	1	Male	60-69	0	Ventilator Case All cases on a ventilator immediately before death	Ventilator
GTEX.ZVT3.0126.SM.5GU6I	GTEX-ZVT3	0	C1	6 pieces, minimal fat	7	Skin	Skin - Sun Exposed (Lower leg)	4264	572	496	BP-43823	RNA Extraction from Paxgene-derived Lysate Plate Based	09/20/2013	LCSET-4803	02/19/2014	TruSeq.v1	RNASEQ	NA	0.991046	310103	0.970511	NA	0.993411	0.767901	NA	24098	1	NA	76	NA	0.00205347	150	0	64561900	0.0292667	264825	64990100	3992270	NA	24130	32114000	NA	NA	0	0.20261	0.993411	0.762841	64561900	0.0030427	14073200	5878200	14140500	149	14139600	10481500	0.00254691	14218200	50.1386	0.00407485	0.995776	NA	0	50.1191	2	Female	60-69	2	Fast death of natural causes Sudden unexpected deaths of people who had been reasonably healthy	Fast Unexpected
GTEX.OXRN.0126.SM.48TDM	GTEX-OXRN	1	C1	Hollow defects in dermal fat.	8.6	Skin	Skin - Sun Exposed (Lower leg)	4264	572	364	BP-29826	RNA isolation_PAXgene Tissue miRNA	08/21/2012	LCSET-3085	04/12/2013	TruSeq.v1	RNASEQ	NA	0.990559	353925	0.968843	NA	0.992432	0.803409	NA	22894	1	NA	76	NA	0.00183183	179	0	69990200	0.0309157	500280	70523900	3637110	NA	22918	34843300	NA	NA	0	0.165433	0.992432	0.797329	69990200	0.00252321	15273400	9340740	15340300	168	15376800	12192800	0.00217686	15369800	49.9886	0.00709377	0.994306	NA	0	50.1092	1	Male	50-59	0	Ventilator Case All cases on a ventilator immediately before death	Ventilator
GTEX.18A7A.0226.SM.718BH	GTEX-18A7A	0	C1	6 pieces; well trimmed; up to 10% dermal fat	8.4	Skin	Skin - Sun Exposed (Lower leg)	4264	570	1197	BP-53793	RNA Extraction from Paxgene-derived Lysate Plate Based	06/11/2014	LCSET-6121	11/14/2014	TruSeq.v1	RNASEQ	NA	0.970329	298973	0.975436	NA	0.982856	0.823759	NA	25051	1	NA	76	NA	0.00233857	307	0	96757900	0.0242456	543537	98445700	4422590	NA	25080	47639400	NA	NA	0	0.151677	0.982856	0.809637	96757900	0.00531843	20893600	10154700	20903700	260	21523900	18167400	0.00380951	21468900	49.936	0.00552119	0.995383	NA	0	50.0121	2	Female	50-59	2	Fast death of natural causes Sudden unexpected deaths of people who had been reasonably healthy	Fast Unexpected
GTEX.13FXS.0226.SM.5IJCK	GTEX-13FXS	1	B1	7 pieces; predominantly well trimmed with minimal attached fat, up to 30% internal fat, epidermis measures 37 microns	6.8	Skin	Skin - Sun Exposed (Lower leg)	4264	566	1046	BP-46943	RNA Extraction from Paxgene-derived Lysate Plate Based	12/10/2013	LCSET-4814	03/04/2014	TruSeq.v1	RNASEQ	NA	0.989369	256370	0.974244	NA	0.99211	0.819328	NA	22723	1	NA	76	NA	0.00248234	191	0	75220000	0.0253327	341401	75818200	9508730	NA	22743	37381300	NA	NA	0	0.154916	0.99211	0.812864	75220000	0.00431763	16313600	10901600	16308200	175	16297700	13537500	0.00339745	16525300	50.3467	0.00450289	0.994852	NA	0	49.9918	1	Male	50-59	2	Fast death of natural causes Sudden unexpected deaths of people who had been reasonably healthy	Fast Unexpected
GTEX.16NPX.0226.SM.79OMT	GTEX-16NPX	0	C1	6 pieces, minimal adherent dermal fat; squamous epthelium is ~30-40 microns	6.7	Skin	Skin - Sun Exposed (Lower leg)	4264	564	1124	BP-52241	RNA Extraction from Paxgene-derived Lysate Plate Based	04/30/2014	LCSET-6381	01/14/2015	TruSeq.v1	RNASEQ	NA	0.992633	141581	0.968679	NA	0.992694	0.745641	NA	23550	1	NA	76	NA	0.00312865	130	0	60469300	0.0311186	339963	60914400	3377980	NA	23576	30115900	NA	NA	0	0.223038	0.992694	0.740193	60469300	0.00437182	13217200	5927030	13262100	133	13267400	8927560	0.00375019	13215800	49.9027	0.005581	0.992754	NA	0	50.0848	1	Male	50-59	0	Ventilator Case All cases on a ventilator immediately before death	Ventilator
GTEX.17F96.1626.SM.7DUFL	GTEX-17F96	1	C1	6 pieces; well trimmed; 5% dermal fat	7.2	Skin	Skin - Sun Exposed (Lower leg)	4264	563	1067	BP-52658	RNA Extraction from Paxgene-derived Lysate Plate Based	05/13/2014	LCSET-6442	01/24/2015	TruSeq.v1	RNASEQ	NA	0.991175	332484	0.970778	NA	0.991959	0.796702	NA	24042	1	NA	76	NA	0.00282236	253	0	94395200	0.0289746	328510	95160400	9017230	NA	24077	46982800	NA	NA	0	0.174076	0.991959	0.790296	94395200	0.00438118	20416700	10092700	20513500	230	20578100	16761700	0.00360116	20425100	49.8134	0.00345217	0.992744	NA	0	50.1183	1	Male	70-79	0	Ventilator Case All cases on a ventilator immediately before death	Ventilator
GTEX.13OVH.0126.SM.5MR4B	GTEX-13OVH	0	C1	6 pieces, minimal dermal fat; squamous epithelium is ~30-40 microns	7.6	Skin	Skin - Sun Exposed (Lower leg)	4264	562	1426	BP-47656	RNA Extraction from Paxgene-derived Lysate Plate Based	12/19/2013	LCSET-4902	03/22/2014	TruSeq.v1	RNASEQ	NA	0.993243	202527	0.973438	NA	0.993684	0.771676	NA	22747	1	NA	76	NA	0.00285856	185	0	77830000	0.0263367	288964	78324700	3024360	NA	22783	38797700	NA	NA	0	0.201763	0.993684	0.766802	77830000	0.00289671	17160700	8335580	17230900	178	17209100	13107600	0.00287763	17218700	50.0139	0.00368931	0.994125	NA	0	50.102	1	Male	70-79	2	Fast death of natural causes Sudden unexpected deaths of people who had been reasonably healthy	Fast Unexpected
GTEX.17JCI.0126.SM.7LG5G	GTEX-17JCI	1	C1	6 pieces; well trimmed, but with 30-40% dermal fat	8.3	Skin	Skin - Sun Exposed (Lower leg)	4264	561	1425	BP-53009	RNA Extraction from Paxgene-derived Lysate Plate Based	05/20/2014	LCSET-6682	03/22/2015	TruSeq.v1	RNASEQ	NA	0.977432	457889	0.974607	NA	0.985497	0.849187	NA	23504	1	NA	76	NA	0.00346436	359	0	94734800	0.0250323	328221	96129000	15357100	NA	23527	46823100	NA	NA	0	0.125421	0.985497	0.836871	94734800	0.00537577	19967800	15062200	20201700	274	20570700	18977700	0.00441224	20307500	49.6781	0.00341438	0.993562	NA	0	50.2911	2	Female	60-69	0	Ventilator Case All cases on a ventilator immediately before death	Ventilator
GTEX.1HB9E.0226.SM.E9U4R	GTEX-1HB9E	0	B1	6 pieces; no significant dermal fat; squamous epithelium is ~50 microns	8.1	Skin	Skin - Sun Exposed (Lower leg)	4264	561	816	BP-78705	RNA Extraction from Paxgene-derived Lysate Plate Based	09/22/2016	LCSET-10742	04/16/2017	TruSeq.v1	RNASEQ	NA	0.989962	382719	0.973606	NA	0.990968	0.79063	NA	23854	1	NA	76	NA	0.00181111	192	0	80670100	0.0261279	283257	81405400	3014090	NA	23881	40206100	NA	NA	0	0.182976	0.990968	0.783489	80670100	0.00269526	17691300	8240180	17788900	183	17789300	15533600	0.00225274	17766500	49.968	0.00347958	0.991973	NA	0	50.1375	1	Male	50-59	2	Fast death of natural causes Sudden unexpected deaths of people who had been reasonably healthy	Fast Unexpected
GTEX.1K2DU.2326.SM.E9TIV	GTEX-1K2DU	0	B1	6 pieces, minimal dermal fat; squamous epithelium is ~60 microns	7.9	Skin	Skin - Sun Exposed (Lower leg)	4264	560	1055	BP-78705	RNA Extraction from Paxgene-derived Lysate Plate Based	09/22/2016	LCSET-10741	04/06/2017	TruSeq.v1	RNASEQ	NA	0.981591	479827	0.972782	NA	0.983567	0.790102	NA	23508	1	NA	76	NA	0.00203386	193	0	81700700	0.0270135	542178	83065700	3659310	NA	23543	40637800	NA	NA	0	0.18268	0.983567	0.777118	81700700	0.00271876	17947600	7750450	18110800	194	18117000	14418000	0.00237562	18098800	49.975	0.0065271	0.985544	NA	0	50.2263	1	Male	20-29	0	Ventilator Case All cases on a ventilator immediately before death	Ventilator
GTEX.1E2YA.0126.SM.9KNUC	GTEX-1E2YA	0	C1	6 pieces, no dermal fat; squamous epithelium is ~30-40 microns	7	Skin	Skin - Sun Exposed (Lower leg)	4264	560	512	BP-59341	RNA Extraction from Paxgene-derived Lysate Plate Based	01/06/2015	LCSET-6806	05/12/2015	TruSeq.v1	RNASEQ	NA	0.993451	213092	0.973519	NA	0.99437	0.762744	NA	23568	1	NA	76	NA	0.00263403	302	0	96924000	0.0262214	351797	97472700	11096100	NA	23616	48317600	NA	NA	0	0.210775	0.99437	0.758449	96924000	0.00324737	21123900	10843100	21272300	271	21278100	15585400	0.00294042	21204000	49.9128	0.00360918	0.995289	NA	0	50.175	1	Male	50-59	2	Fast death of natural causes Sudden unexpected deaths of people who had been reasonably healthy	Fast Unexpected
GTEX.13OW6.0426.SM.5L3HM	GTEX-13OW6	1	C1	6 pieces; small amount of external/internal fat, epidermis is 49.3 um	7.8	Skin	Skin - Sun Exposed (Lower leg)	4264	558	1283	BP-47486	RNA Extraction from Paxgene-derived Lysate Plate Based	12/17/2013	LCSET-4823	03/23/2014	TruSeq.v1	RNASEQ	NA	0.992075	170349	0.973293	NA	0.994183	0.800438	NA	23025	1	NA	76	NA	0.00217401	212	0	68955900	0.0264424	233654	69359400	5543150	NA	23052	34338500	NA	NA	0	0.172855	0.994183	0.795782	68955900	0.00286337	14936900	7592500	14909900	164	14952400	12429200	0.00251796	15025200	50.1213	0.00336874	0.99629	NA	0	49.9548	1	Male	50-59	2	Fast death of natural causes Sudden unexpected deaths of people who had been reasonably healthy	Fast Unexpected
GTEX.1PFEY.1526.SM.E76PP	GTEX-1PFEY	0	C1	6 pieces, adherent dermal fat up to ~1mm, rep delineated; squamous epithelium is ~30 microns	6.3	Skin	Skin - Sun Exposed (Lower leg)	4264	557	912	BP-79585	RNA Extraction from Paxgene-derived Lysate Plate Based	10/18/2016	LCSET-10515	03/31/2017	TruSeq.v1	RNASEQ	NA	0.992375	404978	0.969845	NA	0.993753	0.788784	NA	23608	1	NA	76	NA	0.00189863	233	0	87456500	0.0299312	1071890	88006300	5838500	NA	23647	43554200	NA	NA	0	0.181061	0.993753	0.783856	87456500	0.00275023	19054200	11883500	19214200	235	19230300	13711500	0.00232384	19151400	49.8972	0.0121797	0.995131	NA	0	50.2091	1	Male	30-39	0	Ventilator Case All cases on a ventilator immediately before death	Ventilator
GTEX.13IVO.0126.SM.5J1NG	GTEX-13IVO	1	C1	6 pieces; solar elastosis, attenuation of the epidermis:21.67um thick; up to 25% dermal fat	6.7	Skin	Skin - Sun Exposed (Lower leg)	4264	556	1202	BP-46650	RNA Extraction from Paxgene-derived Lysate Plate Based	12/05/2013	LCSET-4816	03/22/2014	TruSeq.v1	RNASEQ	NA	0.986966	259346	0.975023	NA	0.98924	0.790603	NA	24313	1	NA	76	NA	0.00414777	226	0	95821900	0.0247231	355864	96864100	5438890	NA	24347	47630000	NA	NA	0	0.184421	0.98924	0.782096	95821900	0.00497131	21039700	9760180	21143600	214	21164600	16817200	0.00455859	21230100	50.0773	0.00367385	0.991514	NA	0	50.1232	1	Male	70-79	4	Slow death Death after a long illness, with a terminal phase longer than 1 day	Slow
GTEX.1GMRU.0126.SM.9YFLV	GTEX-1GMRU	0	C1	6 pieces, trace dermal fat; rep delineated; squamous epithelium is ~40 microns	8.7	Skin	Skin - Sun Exposed (Lower leg)	4264	552	1219	BP-63487	RNA Extraction from Paxgene-derived Lysate Plate Based	05/13/2015	LCSET-7536,LCSET-7766	08/22/2015	TruSeq.v1	RNASEQ	NA	0.993286	292312	0.972344	NA	0.994621	0.782473	NA	23925	1	NA	76	NA	0.00246262	203	0	85049600	0.0273616	322347	85509500	4877320	NA	23959	42377600	NA	NA	0	0.18987	0.994621	0.778264	85049600	0.00334167	18513300	8920830	18633200	200	18652700	14927200	0.00290156	18605500	49.9367	0.00376972	0.995955	NA	0	50.1613	1	Male	50-59	2	Fast death of natural causes Sudden unexpected deaths of people who had been reasonably healthy	Fast Unexpected
GTEX.1QP29.0626.SM.EWRMX	GTEX-1QP29	1	B1	6 pieces; trace periadnexal fat; epidermis 36 micron thick; rare hair follicles (arrows)	5.9	Skin	Skin - Sun Exposed (Lower leg)	4264	539	737	BP-80643	RNA Extraction from Paxgene-derived Lysate Plate Based	11/16/2016	LCSET-10520	05/27/2017	TruSeq.v1	RNASEQ	NA	0.983379	272727	0.971701	NA	0.986533	0.774851	NA	24581	1	NA	76	NA	0.00251465	231	0	90160200	0.028078	444206	91391000	6687780	NA	24621	44825600	NA	NA	0	0.196851	0.986533	0.764416	90160200	0.00343365	19613400	8508840	19869300	218	19898300	14562500	0.00296194	19842600	49.9299	0.0048605	0.989687	NA	0	50.3241	1	Male	50-59	0	Ventilator Case All cases on a ventilator immediately before death	Ventilator
GTEX.1KD5A.0226.SM.D5OV3	GTEX-1KD5A	1	B1	6 pieces; essentially well trimmed, epidermis measures 39 microns	8.3	Skin	Skin - Sun Exposed (Lower leg)	4264	537	500	BP-77664	RNA Extraction from Paxgene-derived Lysate Plate Based	08/18/2016	LCSET-9949	11/01/2016	TruSeq.v1	RNASEQ	NA	0.989433	277995	0.974872	NA	0.991327	0.810824	NA	23839	1	NA	76	NA	0.00391944	169	0	71436100	0.0248577	290980	72061000	9798760	NA	23861	35558500	NA	NA	0	0.164049	0.991327	0.803791	71436100	0.00456381	15617400	6962630	15755300	154	15771900	13328500	0.00424101	15729200	49.9322	0.00403797	0.993221	NA	0	50.2198	1	Male	50-59	2	Fast death of natural causes Sudden unexpected deaths of people who had been reasonably healthy	Fast Unexpected
GTEX.QDVJ.1726.SM.2I5FX	GTEX-QDVJ	1	C1	6 pieces up to 7x3 mm	6.5	Skin	Skin - Sun Exposed (Lower leg)	4264	535	393	BP-20260	RNA isolation_PAXgene Tissue miRNA	11/21/2011	LCSET-1168_6	04/02/2012	TruSeq.v1	RNASEQ	NA	0.68969	129542	0.970711	NA	0.695661	0.781879	NA	25122	1	NA	76	NA	0.00385534	184	0	92214200	0.0289262	955604	132556000	40595400	NA	25162	45495100	NA	NA	0	0.188833	0.695661	0.543922	92214200	0.0132918	19880300	12769100	20160800	177	20384700	13037100	0.00853305	20375400	49.9887	0.00720904	0.701632	NA	0	50.3502	1	Male	50-59	0	Ventilator Case All cases on a ventilator immediately before death	Ventilator
GTEX.139TU.0126.SM.5K7WH	GTEX-139TU	1	C1	6 pieces; relatively well trimmed, epidermis measures 38 microns	7.7	Skin	Skin - Sun Exposed (Lower leg)	4264	527	830	BP-46925	RNA Extraction from Paxgene-derived Lysate Plate Based	12/10/2013	LCSET-4818	03/13/2014	TruSeq.v1	RNASEQ	NA	0.988183	304860	0.972559	NA	0.990491	0.805442	NA	25009	1	NA	76	NA	0.00433344	253	0	105729000	0.027081	266999	106744000	6864490	NA	25045	52553900	NA	NA	0	0.167117	0.990491	0.797783	105729000	0.00503565	22927700	10995100	23146700	238	23204200	19953300	0.00468372	23107400	49.8955	0.0025013	0.992799	NA	0	50.2376	1	Male	60-69	3	Intermediate death Death after a terminal phase of 1 to 24 hrs	Intermediate
GTEX.18A6Q.0126.SM.731BZ	GTEX-18A6Q	0	C1	6 pieces, squamous epithelium is ~50-60 microns, trace adherent fat	7.9	Skin	Skin - Sun Exposed (Lower leg)	4264	527	652	BP-53829	RNA Extraction from Paxgene-derived Lysate Plate Based	06/12/2014	LCSET-6123,LCSET-6511	12/19/2014	TruSeq.v1	RNASEQ	NA	0.990237	311268	0.975419	NA	0.992162	0.835957	NA	24238	1	NA	76	NA	0.00300302	301	0	106780000	0.0242521	639450	107624000	5120360	NA	24264	53123600	NA	NA	0	0.139462	0.992162	0.829404	106780000	0.0034779	23395400	10857200	23518300	325	23570600	19815300	0.00324	23537500	49.9649	0.00594153	0.994086	NA	0	50.131	1	Male	60-69	2	Fast death of natural causes Sudden unexpected deaths of people who had been reasonably healthy	Fast Unexpected
GTEX.14A5H.0426.SM.5QGQF	GTEX-14A5H	0	B1	6 pieces, minimal dermal fat; squamous epithelium is ~50 microns	7.3	Skin	Skin - Sun Exposed (Lower leg)	4264	525	575	BP-48437	RNA Extraction from Paxgene-derived Lysate Plate Based	01/17/2014	LCSET-4954	03/29/2014	TruSeq.v1	RNASEQ	NA	0.991309	194388	0.971054	NA	0.993069	0.76469	NA	22662	1	NA	76	NA	0.00208373	136	0	57026500	0.0287762	352112	57424500	3941700	NA	22685	28396100	NA	NA	0	0.206363	0.993069	0.759391	57026500	0.00306443	12474600	5864380	12573100	133	12558600	8828880	0.00257321	12587700	50.0578	0.00613174	0.99483	NA	0	50.1966	1	Male	60-69	2	Fast death of natural causes Sudden unexpected deaths of people who had been reasonably healthy	Fast Unexpected
GTEX.ZYFD.0126.SM.5GIDL	GTEX-ZYFD	0	C1	6 pieces; up to 1 mm subcutaneous fat on all	8.2	Skin	Skin - Sun Exposed (Lower leg)	4264	525	519	BP-44261	RNA Extraction from Paxgene-derived Lysate Plate Based	10/03/2013	LCSET-4796,LCSET-5161	03/17/2014	TruSeq.v1	RNASEQ	NA	0.98359	331817	0.979977	NA	0.988476	0.839651	NA	23969	1	NA	76	NA	0.00438113	294	0	108818000	0.0196689	501880	110087000	9275980	NA	23994	53987300	NA	NA	0	0.140326	0.988476	0.829976	108818000	0.00556893	23847600	12865700	23996000	312	24206800	19792000	0.0049721	24146900	49.9381	0.00455896	0.993363	NA	0	50.1551	1	Male	50-59	3	Intermediate death Death after a terminal phase of 1 to 24 hrs	Intermediate
GTEX.14PJM.0226.SM.62LF1	GTEX-14PJM	1	C1	6 pieces; well trimmed; 5-10% dermal fat	8.1	Skin	Skin - Sun Exposed (Lower leg)	4264	523	864	BP-49515	RNA Extraction from Paxgene-derived Lysate Plate Based	02/14/2014	LCSET-5306	06/01/2014	TruSeq.v1	RNASEQ	NA	0.989298	154274	0.975528	NA	0.992839	0.82966	NA	22337	1	NA	76	NA	0.00273031	191	0	65028600	0.0240966	216691	65497600	4496640	NA	22355	32326900	NA	NA	0	0.145868	0.992839	0.823719	65028600	0.00344179	14031700	6696880	14128600	151	14166600	12516600	0.00308478	14201900	50.0623	0.00330838	0.99638	NA	0	50.1722	2	Female	50-59	2	Fast death of natural causes Sudden unexpected deaths of people who had been reasonably healthy	Fast Unexpected
GTEX.ZVE2.0226.SM.59HJB	GTEX-ZVE2	1	C1	6 pieces, well trimmed	7.7	Skin	Skin - Sun Exposed (Lower leg)	4264	521	838	BP-43441	RNA Extraction from Paxgene-derived Lysate Plate Based	09/11/2013	LCSET-4419	01/14/2014	TruSeq.v1	RNASEQ	NA	0.98345	239777	0.972886	NA	0.988945	0.772012	NA	23892	1	NA	76	NA	0.00264295	174	0	68455200	0.0268546	262481	69220400	11942000	NA	23921	33952700	NA	NA	0	0.200873	0.988945	0.763477	68455200	0.00847279	14821400	7890680	14953600	144	15080500	11548600	0.00554167	15043400	49.9384	0.00379196	0.994439	NA	0	50.2219	1	Male	50-59	0	Ventilator Case All cases on a ventilator immediately before death	Ventilator
GTEX.1H3NZ.0126.SM.ACKX7	GTEX-1H3NZ	1	C1	6 pieces; atrophic, thin epidermis; edematous dermis; well trimmed	8	Skin	Skin - Sun Exposed (Lower leg)	4264	521	648	BP-65801	RNA Extraction from Paxgene-derived Lysate Plate Based	07/29/2015	LCSET-7848	10/06/2015	TruSeq.v1	RNASEQ	NA	0.99282	325415	0.970689	NA	0.994066	0.783936	NA	25620	1	NA	76	NA	0.00260332	292	0	112993000	0.0290561	570888	113668000	13218400	NA	25664	56297400	NA	NA	0	0.186753	0.994066	0.779285	112993000	0.00352505	24690500	11809000	24830000	305	24846200	19378100	0.00306361	24808000	49.9615	0.00502242	0.995313	NA	0	50.1408	1	Male	60-69	4	Slow death Death after a long illness, with a terminal phase longer than 1 day	Slow
GTEX.1CB4I.0226.SM.79OLH	GTEX-1CB4I	1	B1	6 pieces; up to 1 mm subcutaneous fat in 2 of 6 pieces; up to 10% dermal fat	7.1	Skin	Skin - Sun Exposed (Lower leg)	4264	518	1279	BP-56446	RNA Extraction from Paxgene-derived Lysate Plate Based	09/09/2014	LCSET-6380	01/14/2015	TruSeq.v1	RNASEQ	NA	0.975267	234872	0.967396	NA	0.979481	0.773878	NA	23014	1	NA	76	NA	0.00524487	166	0	64974500	0.0323722	510678	66335700	15402900	NA	23033	32309300	NA	NA	0	0.193518	0.979481	0.757998	64974500	0.00678663	14012400	8765850	14150800	144	14215300	9611830	0.00601243	14201000	49.9748	0.00769839	0.983694	NA	0	50.2457	1	Male	50-59	0	Ventilator Case All cases on a ventilator immediately before death	Ventilator
GTEX.1S82Y.2026.SM.EVYCM	GTEX-1S82Y	0	B1	6 pieces, squamous epithelium ~40-45 microns; moderate dermal fat	7.4	Skin	Skin - Sun Exposed (Lower leg)	4264	515	378	BP-81298	RNA Extraction from Paxgene-derived Lysate Plate Based	12/06/2016	LCSET-10521	05/12/2017	TruSeq.v1	RNASEQ	NA	0.989998	349383	0.97038	NA	0.990706	0.783265	NA	24198	1	NA	76	NA	0.00206332	206	0	84413200	0.0293706	341373	85205200	3853720	NA	24234	42067000	NA	NA	0	0.187115	0.990706	0.775985	84413200	0.00303098	18377600	8749910	18550600	202	18499700	14603700	0.0025468	18490000	49.9868	0.00400648	0.991413	NA	0	50.2342	1	Male	40-49	0	Ventilator Case All cases on a ventilator immediately before death	Ventilator
GTEX.1LNCM.1126.SM.E9U5E	GTEX-1LNCM	0	B1	6 pieces; includes up to ~50% mostly attached fat and large vessels, epidermis measures about 34 microns, one piece is only fat and vessel	6.9	Skin	Skin - Sun Exposed (Lower leg)	4264	512	937	BP-79311	RNA Extraction from Paxgene-derived Lysate Plate Based	10/11/2016	LCSET-10742	04/16/2017	TruSeq.v1	RNASEQ	NA	0.98737	278484	0.972297	NA	0.988295	0.771226	NA	23991	1	NA	76	NA	0.00181969	166	0	75385800	0.0274642	390929	76278700	2855020	NA	24021	37574400	NA	NA	0	0.201071	0.988295	0.762199	75385800	0.00273997	16590400	6923150	16684100	173	16653200	12606800	0.0022794	16687900	50.052	0.00512501	0.989221	NA	0	50.1408	2	Female	50-59	0	Ventilator Case All cases on a ventilator immediately before death	Ventilator
GTEX.12ZZY.0226.SM.5LZVE	GTEX-12ZZY	0	C1	6 pieces, minimal dermal fat; squamous epithelium is 30-50 microns	8.7	Skin	Skin - Sun Exposed (Lower leg)	4264	510	826	BP-43956	RNA Extraction from Paxgene-derived Lysate Plate Based	09/25/2013	LCSET-4900	03/23/2014	TruSeq.v1	RNASEQ	NA	0.992294	241158	0.973267	NA	0.993434	0.825043	NA	23871	1	NA	76	NA	0.00236794	215	0	81072800	0.0264166	304980	81608600	3905680	NA	23893	40368800	NA	NA	0	0.148225	0.993434	0.819626	81072800	0.00305484	17555800	8460090	17664300	197	17679700	15674800	0.00271099	17630800	49.9308	0.00373711	0.994574	NA	0	50.154	1	Male	60-69	2	Fast death of natural causes Sudden unexpected deaths of people who had been reasonably healthy	Fast Unexpected
GTEX.1GN1U.0126.SM.7PBZK	GTEX-1GN1U	0	C1	6 pieces, trace dermal fat; squamous epithelium is ~40-50 microns	8.5	Skin	Skin - Sun Exposed (Lower leg)	4264	510	478	BP-58243	RNA Extraction from Paxgene-derived Lysate Plate Based	11/19/2014	LCSET-6761	04/12/2015	TruSeq.v1	RNASEQ	NA	0.985592	306322	0.974685	NA	0.990539	0.827268	NA	24762	1	NA	76	NA	0.00279758	404	0	123580000	0.0249587	477380	124761000	16528600	NA	24797	61326700	NA	NA	0	0.147417	0.990539	0.819442	123580000	0.00548496	26715300	14064200	26936700	376	27114700	22831700	0.00413456	27115100	50.0004	0.00382637	0.995486	NA	0	50.2064	2	Female	50-59	4	Slow death Death after a long illness, with a terminal phase longer than 1 day	Slow
GTEX.1R7EV.2426.SM.EVYBG	GTEX-1R7EV	1	B1	6 pieces; thin epidermis up to ~30 micron thick; ~50% external fat	7.6	Skin	Skin - Sun Exposed (Lower leg)	4264	509	524	BP-80643	RNA Extraction from Paxgene-derived Lysate Plate Based	11/16/2016	LCSET-10521	05/12/2017	TruSeq.v1	RNASEQ	NA	0.988772	264674	0.976167	NA	0.989365	0.77291	NA	23512	1	NA	76	NA	0.00197479	201	0	79542000	0.0235696	483975	80397100	3210460	NA	23545	39644100	NA	NA	0	0.203257	0.989365	0.76469	79542000	0.00318894	17462100	7226510	17597000	190	17543000	13177200	0.0025815	17565800	50.0325	0.00601981	0.989957	NA	0	50.1924	1	Male	40-49	0	Ventilator Case All cases on a ventilator immediately before death	Ventilator
GTEX.17GQL.2026.SM.718BA	GTEX-17GQL	0	B1	6 pieces, minimal fat, squamous epithelium is ~60 microns	7.4	Skin	Skin - Sun Exposed (Lower leg)	4264	508	472	BP-53793	RNA Extraction from Paxgene-derived Lysate Plate Based	06/11/2014	LCSET-6121	11/14/2014	TruSeq.v1	RNASEQ	NA	0.968424	358991	0.974095	NA	0.981314	0.807598	NA	24938	1	NA	76	NA	0.00242461	397	0	119311000	0.0256608	744246	121583000	5470520	NA	24978	58699200	NA	NA	0	0.166497	0.981314	0.792508	119311000	0.0054247	25999100	11632700	25935900	352	26715900	20607900	0.00390495	26738400	50.021	0.0061213	0.994204	NA	0	49.9391	1	Male	60-69	0	Ventilator Case All cases on a ventilator immediately before death	Ventilator
GTEX.1H23P.0126.SM.ADEJ3	GTEX-1H23P	1	C1	6 pieces; well trimmed; 5% dermal fat	7.4	Skin	Skin - Sun Exposed (Lower leg)	4264	502	1055	BP-65829	RNA Extraction from Paxgene-derived Lysate Plate Based	07/30/2015	LCSET-7849	10/20/2015	TruSeq.v1	RNASEQ	NA	0.982315	284428	0.971738	NA	0.988838	0.761441	NA	24112	1	NA	76	NA	0.00314105	234	0	86413000	0.0280477	785846	87388400	8096640	NA	24154	42819800	NA	NA	0	0.210297	0.988838	0.752941	86413000	0.00344806	18800200	8556040	18987900	212	19200700	14092000	0.00329354	19087700	49.8525	0.00899256	0.995361	NA	0	50.2483	1	Male	60-69	4	Slow death Death after a long illness, with a terminal phase longer than 1 day	Slow
GTEX.15RIG.0226.SM.7KFTL	GTEX-15RIG	0	B1	6 pieces, minimal adherent dermal fat; squamous epithelium is ~50 microns	7.3	Skin	Skin - Sun Exposed (Lower leg)	4264	500	846	BP-50487	RNA Extraction from Paxgene-derived Lysate Plate Based	03/13/2014	LCSET-6680	02/26/2015	TruSeq.v1	RNASEQ	NA	0.989387	219506	0.973033	NA	0.991167	0.809811	NA	23619	1	NA	76	NA	0.00280881	287	0	95240300	0.0267648	601111	96089000	7242610	NA	23648	47400100	NA	NA	0	0.163222	0.991167	0.802657	95240300	0.00311583	20739600	10262000	21071600	305	21042600	15699100	0.00296204	20931800	49.868	0.00625577	0.992947	NA	0	50.397	1	Male	40-49	0	Ventilator Case All cases on a ventilator immediately before death	Ventilator
GTEX.1EMGI.0126.SM.9KNUE	GTEX-1EMGI	0	B1	6 pieces, no dermal fat; squamous epithelium is ~50 microns	7.8	Skin	Skin - Sun Exposed (Lower leg)	4264	499	1046	BP-59341	RNA Extraction from Paxgene-derived Lysate Plate Based	01/06/2015	LCSET-6806	05/12/2015	TruSeq.v1	RNASEQ	NA	0.993686	227103	0.977029	NA	0.99488	0.848864	NA	23027	1	NA	76	NA	0.00280921	251	0	90982400	0.0225355	279730	91450600	10751300	NA	23049	45339700	NA	NA	0	0.128166	0.99488	0.844517	90982400	0.00391103	19627700	12366100	19770800	249	19804100	18077500	0.00335946	19695900	49.8631	0.00305881	0.996073	NA	0	50.1817	1	Male	60-69	2	Fast death of natural causes Sudden unexpected deaths of people who had been reasonably healthy	Fast Unexpected
GTEX.13W3W.2426.SM.5LU5B	GTEX-13W3W	0	B1	6 pieces, minimal dermal fat; squamous epithelium is ~50 microns	6.5	Skin	Skin - Sun Exposed (Lower leg)	4264	497	1030	BP-47486	RNA Extraction from Paxgene-derived Lysate Plate Based	12/17/2013	LCSET-4824	03/23/2014	TruSeq.v1	RNASEQ	NA	0.991722	260660	0.968842	NA	0.993542	0.770248	NA	25253	1	NA	76	NA	0.00386712	285	0	102161000	0.0309609	853418	102825000	12221000	NA	25290	50864800	NA	NA	0	0.198594	0.993542	0.765274	102161000	0.00377002	22437900	11273600	22471300	264	22423400	15516900	0.00381866	22668900	50.2721	0.0082997	0.995363	NA	0	50.0371	2	Female	60-69	0	Ventilator Case All cases on a ventilator immediately before death	Ventilator
GTEX.1IL2U.0226.SM.CE6T8	GTEX-1IL2U	1	C1	6 pieces; ~5% internal (periadnexal) fat; epidermis ~ 34um	8	Skin	Skin - Sun Exposed (Lower leg)	4264	494	981	BP-72085	RNA Extraction from Paxgene-derived Lysate Plate Based	02/24/2016	LCSET-9106,LCSET-9328	06/16/2016	TruSeq.v1	RNASEQ	NA	0.98774	395672	0.971422	NA	0.990215	0.803588	NA	24088	1	NA	76	NA	0.0055073	209	0	93571400	0.0282322	365563	94496100	15425800	NA	24117	46503700	NA	NA	0	0.167834	0.990215	0.795724	93571400	0.00689553	20292300	10310200	20311400	197	20473800	16176100	0.00619968	20349800	49.8481	0.00386855	0.99269	NA	0	50.0235	1	Male	60-69	2	Fast death of natural causes Sudden unexpected deaths of people who had been reasonably healthy	Fast Unexpected
GTEX.15DYW.0126.SM.7KULE	GTEX-15DYW	0	C1	6 pieces; 10% dermal fat; well trimmed	8.5	Skin	Skin - Sun Exposed (Lower leg)	4264	493	1239	BP-51066	RNA Extraction from Paxgene-derived Lysate Plate Based	04/02/2014	LCSET-6678	03/07/2015	TruSeq.v1	RNASEQ	NA	0.990759	368141	0.972496	NA	0.992997	0.806931	NA	24275	1	NA	76	NA	0.0034585	223	0	81574900	0.027192	259677	82150200	6196690	NA	24306	40572500	NA	NA	0	0.165565	0.992997	0.80128	81574900	0.00468376	17596900	8036520	17699000	186	17792000	14893400	0.00406975	17679000	49.8407	0.003161	0.995236	NA	0	50.1447	2	Female	60-69	2	Fast death of natural causes Sudden unexpected deaths of people who had been reasonably healthy	Fast Unexpected
GTEX.ZU9S.0226.SM.5E441	GTEX-ZU9S	1	C1	6 pieces. Up to 1 mm subcutaneous fat.	7.4	Skin	Skin - Sun Exposed (Lower leg)	4264	493	1185	BP-43308	RNA Extraction from Paxgene-derived Lysate Plate Based	09/09/2013	LCSET-4635	02/13/2014	TruSeq.v1	RNASEQ	NA	0.984462	255163	0.9759	NA	0.988626	0.803153	NA	23222	1	NA	76	NA	0.00228544	203	0	76508600	0.0238511	274167	77388800	14886000	NA	23246	38006200	NA	NA	0	0.172747	0.988626	0.794018	76508600	0.00505872	16767200	10470800	16816200	179	16911800	13737800	0.00366624	16973600	50.0911	0.00354272	0.99279	NA	0	50.073	1	Male	30-39	2	Fast death of natural causes Sudden unexpected deaths of people who had been reasonably healthy	Fast Unexpected
GTEX.13W46.0226.SM.5SIAG	GTEX-13W46	1	C1	6 pieces; ~10% internal/periadnexal fat, 31um thick epidermis	7.4	Skin	Skin - Sun Exposed (Lower leg)	4264	493	463	BP-47656	RNA Extraction from Paxgene-derived Lysate Plate Based	12/19/2013	LCSET-5174	04/04/2014	TruSeq.v1	RNASEQ	NA	0.991198	194377	0.971167	NA	0.993745	0.787889	NA	24190	1	NA	76	NA	0.00195225	194	0	81042900	0.0286047	574282	81553100	7315410	NA	24216	40333300	NA	NA	0	0.183278	0.993745	0.782961	81042900	0.00313992	17656000	8191060	17788000	199	17779900	13792200	0.00254457	17861000	50.1138	0.00704182	0.996291	NA	0	50.1862	1	Male	50-59	0	Ventilator Case All cases on a ventilator immediately before death	Ventilator
GTEX.132NY.0326.SM.5IJBL	GTEX-132NY	0	C1	6 pieces, no dermal fat, squamous epithelium is ~40-50 microns	6.7	Skin	Skin - Sun Exposed (Lower leg)	4264	492	1052	BP-45499	RNA Extraction from Paxgene-derived Lysate Plate Based	11/05/2013	LCSET-4814	03/04/2014	TruSeq.v1	RNASEQ	NA	0.988564	198219	0.971098	NA	0.991437	0.788769	NA	23317	1	NA	76	NA	0.00230691	163	0	69542000	0.0286916	372110	70142600	8798410	NA	23340	34580800	NA	NA	0	0.182329	0.991437	0.782015	69542000	0.00418706	15250200	8882440	15226500	164	15236600	11033200	0.00324426	15432000	50.3187	0.00530505	0.994311	NA	0	49.9612	1	Male	60-69	1	Violent and fast death Deaths due to accident, blunt force trauma or suicide, terminal phase estimated at < 10 min	Fast Violent
GTEX.1GF9X.2026.SM.7PC3A	GTEX-1GF9X	1	B1	6 pieces; deep fat not trimmed on half pieces; 10% dermal fat	7	Skin	Skin - Sun Exposed (Lower leg)	4264	492	990	BP-58200	RNA Extraction from Paxgene-derived Lysate Plate Based	11/18/2014	LCSET-6762	04/10/2015	TruSeq.v1	RNASEQ	NA	0.984979	431923	0.974765	NA	0.989585	0.828965	NA	23926	1	NA	76	NA	0.0033864	247	0	90198700	0.0249516	979740	91148000	14644900	NA	23955	44717200	NA	NA	0	0.145799	0.989585	0.820331	90198700	0.00549045	19593800	11380800	19721500	222	19924100	15406000	0.00443353	19790100	49.8312	0.0107489	0.99419	NA	0	50.1624	2	Female	40-49	0	Ventilator Case All cases on a ventilator immediately before death	Ventilator
GTEX.1AX9J.0226.SM.73KXM	GTEX-1AX9J	0	B1	6 pieces, no significant dermal fat, squamous epithelium is ~30-40 microns	8.2	Skin	Skin - Sun Exposed (Lower leg)	4264	488	542	BP-55723	RNA Extraction from Paxgene-derived Lysate Plate Based	08/05/2014	LCSET-6198	01/14/2015	TruSeq.v1	RNASEQ	NA	0.993709	336567	0.972129	NA	0.994869	0.785786	NA	23775	1	NA	76	NA	0.00269219	236	0	83692700	0.0275847	296849	84124400	7973960	NA	23804	41706500	NA	NA	0	0.186343	0.994869	0.781754	83692700	0.00323284	18279300	9126200	18291100	193	18340400	15143600	0.0029622	18324300	49.978	0.00352869	0.996028	NA	0	50.016	1	Male	60-69	0	Ventilator Case All cases on a ventilator immediately before death	Ventilator
GTEX.147F3.0526.SM.5SI98	GTEX-147F3	1	B1	6 pieces; up to 10% attached and internal fat; 41.67um thick epidermis	7	Skin	Skin - Sun Exposed (Lower leg)	4264	486	1349	BP-47616	RNA Extraction from Paxgene-derived Lysate Plate Based	12/18/2013	LCSET-5174	04/04/2014	TruSeq.v1	RNASEQ	NA	0.991882	185876	0.96927	NA	0.99404	0.767146	NA	24741	1	NA	76	NA	0.00202109	214	0	84322400	0.0305149	439955	84828000	7890930	NA	24771	41979700	NA	NA	0	0.202124	0.99404	0.762574	84322400	0.00312697	18394200	8826930	18547500	204	18526400	13537300	0.00257283	18588700	50.0839	0.00518644	0.996197	NA	0	50.2075	2	Female	50-59	0	Ventilator Case All cases on a ventilator immediately before death	Ventilator
GTEX.12WSD.0126.SM.59HKN	GTEX-12WSD	0	C1	6 pieces, minimal dermal fat. Squamous epithelium is ~45-50 microns.	6.2	Skin	Skin - Sun Exposed (Lower leg)	4264	484	801	BP-44577	RNA Extraction from Paxgene-derived Lysate Plate Based	10/11/2013	LCSET-4419	01/14/2014	TruSeq.v1	RNASEQ	NA	0.982404	253160	0.969847	NA	0.987979	0.789037	NA	24007	1	NA	76	NA	0.00273467	152	0	71863000	0.029915	451127	72737400	12763600	NA	24027	35640000	NA	NA	0	0.18081	0.987979	0.779552	71863000	0.00898575	15683400	9252230	15769100	156	15879200	11185700	0.00584257	15939200	50.0942	0.00620214	0.993554	NA	0	50.1362	2	Female	60-69	2	Fast death of natural causes Sudden unexpected deaths of people who had been reasonably healthy	Fast Unexpected
GTEX.ZYY3.0126.SM.5GZY5	GTEX-ZYY3	0	C1	6 pieces, minimal fat	6.6	Skin	Skin - Sun Exposed (Lower leg)	4264	484	696	BP-43693	RNA Extraction from Paxgene-derived Lysate Plate Based	09/17/2013	LCSET-4804	03/05/2014	TruSeq.v1	RNASEQ	NA	0.989113	283270	0.968861	NA	0.992127	0.762712	NA	23596	1	NA	76	NA	0.00226171	155	0	66797000	0.0309541	231466	67327000	8553700	NA	23626	33207600	NA	NA	0	0.206149	0.992127	0.756707	66797000	0.00339645	14587000	7191670	14710600	151	14742000	10771300	0.00282736	14750100	50.0138	0.00343794	0.995142	NA	0	50.2108	2	Female	60-69	4	Slow death Death after a long illness, with a terminal phase longer than 1 day	Slow
GTEX.15UKP.0426.SM.7KUFQ	GTEX-15UKP	1	B1	6 pieces; predominantly well trimmed with minimal internal/external fat, epidermis measures 40 microns	6.8	Skin	Skin - Sun Exposed (Lower leg)	4264	481	1089	BP-51304	RNA Extraction from Paxgene-derived Lysate Plate Based	04/08/2014	LCSET-6679	03/07/2015	TruSeq.v1	RNASEQ	NA	0.984654	417039	0.974972	NA	0.989926	0.771466	NA	24752	1	NA	76	NA	0.00307257	223	0	95042200	0.0247979	903463	96009400	8599300	NA	24786	47131000	NA	NA	0	0.203506	0.989926	0.763694	95042200	0.00357236	20992000	9907220	21267200	237	21512700	16882600	0.00332114	21233300	49.6731	0.00941015	0.995198	NA	0	50.3256	1	Male	20-29	0	Ventilator Case All cases on a ventilator immediately before death	Ventilator
GTEX.1C2JI.1826.SM.73KXC	GTEX-1C2JI	1	B1	6 pieces; predominantly well trimmed, small amount internal fat, epidermis measures 48 microns	7.7	Skin	Skin - Sun Exposed (Lower leg)	4264	481	939	BP-55773	RNA Extraction from Paxgene-derived Lysate Plate Based	08/06/2014	LCSET-6198	01/14/2015	TruSeq.v1	RNASEQ	NA	0.993585	276997	0.971958	NA	0.994777	0.784508	NA	24181	1	NA	76	NA	0.00265814	189	0	79090900	0.0277967	549239	79506100	7467910	NA	24207	39411200	NA	NA	0	0.18745	0.994777	0.78041	79090900	0.0032687	17373400	7452810	17454400	187	17463000	12826000	0.00296306	17457600	49.9923	0.00690814	0.995969	NA	0	50.1163	1	Male	50-59	0	Ventilator Case All cases on a ventilator immediately before death	Ventilator
GTEX.1RAZQ.0726.SM.EAZ43	GTEX-1RAZQ	0	B1	6 pieces, no significant dermal fat; squamous epithelium is ~50-60 microns.	6	Skin	Skin - Sun Exposed (Lower leg)	4264	480	700	BP-79870	RNA Extraction from Paxgene-derived Lysate Plate Based	10/26/2016	LCSET-10517	04/16/2017	TruSeq.v1	RNASEQ	NA	0.98689	272101	0.972697	NA	0.987624	0.782406	NA	23877	1	NA	76	NA	0.00205885	203	0	81103300	0.0270307	653394	82119600	6664060	NA	23912	40411200	NA	NA	0	0.190291	0.987624	0.772723	81103300	0.00291827	17835800	7510080	18023500	209	17954500	12044300	0.00248824	17957800	50.0046	0.00795662	0.988358	NA	0	50.2617	1	Male	30-39	0	Ventilator Case All cases on a ventilator immediately before death	Ventilator
GTEX.WZTO.0126.SM.3NM95	GTEX-WZTO	0	C1	6 pieces, up to 6.5x3mm; squamous epithelium is ~2-3% thickness	7.7	Skin	Skin - Sun Exposed (Lower leg)	4264	478	838	BP-29770	RNA isolation_PAXgene Tissue miRNA	08/20/2012	LCSET-2351	12/16/2012	TruSeq.v1	RNASEQ	NA	0.989349	561984	0.964043	NA	0.991937	0.779696	NA	26066	1	NA	76	NA	0.00386166	384	0	111790000	0.0357459	1444780	112699000	22315600	NA	26105	55596900	NA	NA	0	0.184347	0.991937	0.773409	111790000	0.00507259	24330400	21398500	24498400	331	24483500	16186100	0.00446555	24628800	50.1479	0.0128198	0.994525	NA	0	50.172	1	Male	40-49	1	Violent and fast death Deaths due to accident, blunt force trauma or suicide, terminal phase estimated at < 10 min	Fast Violent
GTEX.1314G.1526.SM.5EGK2	GTEX-1314G	0	B1	6 pieces; 3 have up to 10% subcutaneous fat	8	Skin	Skin - Sun Exposed (Lower leg)	4264	477	759	BP-44901	RNA Extraction from Paxgene-derived Lysate Plate Based	10/22/2013	LCSET-4766,LCSET-4797	02/11/2014	TruSeq.v1	RNASEQ	NA	0.99025	224382	0.971248	NA	0.992702	0.785966	NA	24197	1	NA	76	NA	0.00195586	200	0	76123200	0.028515	257455	76682800	6712900	NA	24235	37884000	NA	NA	0	0.185283	0.992702	0.78023	76123200	0.00292906	16584900	7831580	16677900	179	16710900	13532100	0.00244126	16726100	50.0228	0.0033574	0.995154	NA	0	50.1398	1	Male	30-39	0	Ventilator Case All cases on a ventilator immediately before death	Ventilator
GTEX.14A6H.0126.SM.5QGPK	GTEX-14A6H	0	B1	6 pieces; significant external fat from 10-40%, epidermis measures 49 microns	6.5	Skin	Skin - Sun Exposed (Lower leg)	4264	477	749	BP-48068	RNA Extraction from Paxgene-derived Lysate Plate Based	01/08/2014	LCSET-4954	03/29/2014	TruSeq.v1	RNASEQ	NA	0.992592	238145	0.967551	NA	0.993792	0.765446	NA	23364	1	NA	76	NA	0.00204681	133	0	57381200	0.0322259	303272	57739700	4058950	NA	23387	28569500	NA	NA	0	0.202105	0.993792	0.760694	57381200	0.00308821	12547800	7075560	12647600	140	12575800	8667020	0.00256688	12693800	50.2335	0.0052524	0.994992	NA	0	50.1979	1	Male	30-39	0	Ventilator Case All cases on a ventilator immediately before death	Ventilator
GTEX.1CB4F.0426.SM.9KNV4	GTEX-1CB4F	1	B1	6 pieces; well trimmed, small portion periadnexal fat	7.4	Skin	Skin - Sun Exposed (Lower leg)	4264	476	906	BP-59341	RNA Extraction from Paxgene-derived Lysate Plate Based	01/06/2015	LCSET-6806	05/12/2015	TruSeq.v1	RNASEQ	NA	0.992332	200684	0.96995	NA	0.993338	0.762698	NA	24381	1	NA	76	NA	0.00260537	231	0	85234300	0.0298316	555948	85805900	10595600	NA	24423	42493400	NA	NA	0	0.207252	0.993338	0.757617	85234300	0.00303624	18589800	11129200	18800600	233	18792500	12927900	0.00282059	18677600	49.8467	0.00647913	0.994344	NA	0	50.282	1	Male	60-69	0	Ventilator Case All cases on a ventilator immediately before death	Ventilator
GTEX.145LV.2126.SM.5LU8N	GTEX-145LV	1	B1	6 pieces; 10% dermal fat; no sign of sclerosis or vasculitis	6.9	Skin	Skin - Sun Exposed (Lower leg)	4264	476	703	BP-47591	RNA Extraction from Paxgene-derived Lysate Plate Based	12/18/2013	LCSET-4899	03/23/2014	TruSeq.v1	RNASEQ	NA	0.990856	253524	0.969794	NA	0.99271	0.795398	NA	23678	1	NA	76	NA	0.00451951	178	0	77173600	0.0299923	389247	77740300	6362940	NA	23702	38385500	NA	NA	0	0.174397	0.99271	0.789599	77173600	0.00379212	16837900	7981410	16960800	177	16895300	12253000	0.0041565	17045200	50.2209	0.00500702	0.994564	NA	0	50.1818	1	Male	50-59	0	Ventilator Case All cases on a ventilator immediately before death	Ventilator
GTEX.1PIGE.0126.SM.EVYBJ	GTEX-1PIGE	0	B1	6 pieces; well dissected; <2% dermal fat	8.1	Skin	Skin - Sun Exposed (Lower leg)	4264	475	899	BP-80643	RNA Extraction from Paxgene-derived Lysate Plate Based	11/16/2016	LCSET-10521	05/12/2017	TruSeq.v1	RNASEQ	NA	0.99216	360860	0.974764	NA	0.992733	0.831695	NA	23750	1	NA	76	NA	0.00203388	326	0	92401600	0.0249149	709989	93078000	4125350	NA	23779	46072100	NA	NA	0	0.143069	0.992733	0.825651	92401600	0.00300434	19890100	9234580	20144800	261	20099100	17343200	0.00251883	19986600	49.8597	0.00762789	0.993307	NA	0	50.318	1	Male	20-29	0	Ventilator Case All cases on a ventilator immediately before death	Ventilator
GTEX.1I1GT.0626.SM.CGQER	GTEX-1I1GT	1	B1	6 pieces; well trimmed, epidermis measures 34 microns	7	Skin	Skin - Sun Exposed (Lower leg)	4264	474	1012	BP-69050	RNA Extraction from Paxgene-derived Lysate Plate Based	11/16/2015	LCSET-9104	06/20/2016	TruSeq.v1	RNASEQ	NA	0.993175	348093	0.969639	NA	0.994663	0.766504	NA	25657	1	NA	76	NA	0.00365452	414	0	159671000	0.0301501	604912	160527000	10889900	NA	25717	79573200	NA	NA	0	0.203135	0.994663	0.762413	159671000	0.00374767	34635700	16460900	34731000	391	34716000	23723100	0.00369854	34841400	50.0902	0.00376828	0.99615	NA	0	50.0687	2	Female	60-69	0	Ventilator Case All cases on a ventilator immediately before death	Ventilator
GTEX.146FQ.0126.SM.5NQA9	GTEX-146FQ	1	B1	6 pieces; up to 50% external (subcutaneous) fat; 38.53um thick epidermis; 10% intradermal fat	6.3	Skin	Skin - Sun Exposed (Lower leg)	4264	474	817	BP-47696	RNA Extraction from Paxgene-derived Lysate Plate Based	12/20/2013	LCSET-4907	03/21/2014	TruSeq.v1	RNASEQ	NA	0.989257	193292	0.97339	NA	0.992074	0.824905	NA	23696	1	NA	76	NA	0.00243788	209	0	80663800	0.0263805	468717	81308200	10795200	NA	23724	40125700	NA	NA	0	0.148485	0.992074	0.818366	80663800	0.00540298	17718900	9833840	17757900	208	17726200	13015800	0.00391622	17965500	50.3353	0.00576469	0.994891	NA	0	50.0551	1	Male	30-39	0	Ventilator Case All cases on a ventilator immediately before death	Ventilator
GTEX.1ICLY.0126.SM.D4P36	GTEX-1ICLY	0	C1	6 pieces, no dermal fat; squamous epithelium is ~30-40 microns	7	Skin	Skin - Sun Exposed (Lower leg)	4264	472	1202	BP-77611	RNA Extraction from Paxgene-derived Lysate Plate Based	08/17/2016	LCSET-9920	10/26/2016	TruSeq.v1	RNASEQ	NA	0.993178	490945	0.967279	NA	0.994688	0.794472	NA	25222	1	NA	76	NA	0.00233865	383	0	124012000	0.0324826	877070	124674000	14823700	NA	25259	61796100	NA	NA	0	0.172807	0.994688	0.790251	124012000	0.00384106	26939700	19493700	27349800	353	27284800	20708100	0.00308872	27179100	49.9029	0.00703489	0.996197	NA	0	50.3777	1	Male	50-59	0	Ventilator Case All cases on a ventilator immediately before death	Ventilator
GTEX.V1D1.2226.SM.3NMAX	GTEX-V1D1	0	B1	6 pieces ~6x3mm. Squamous epithelium is ~1% thickness	7.1	Skin	Skin - Sun Exposed (Lower leg)	4264	472	1043	BP-26868	RNA isolation_PAXgene Tissue miRNA	07/02/2012	LCSET-2351	12/16/2012	TruSeq.v1	RNASEQ	NA	0.987507	398298	0.968281	NA	0.990531	0.757985	NA	25424	1	NA	76	NA	0.00407559	206	0	96128900	0.0314185	478818	97047800	20053000	NA	25476	47739900	NA	NA	0	0.210296	0.990531	0.750807	96128900	0.00549363	20922400	12454300	21020100	207	21089600	14997000	0.00478245	21133400	50.0519	0.00493384	0.993555	NA	0	50.1165	1	Male	50-59	0	Ventilator Case All cases on a ventilator immediately before death	Ventilator
GTEX.1CB4G.0226.SM.7PC3O	GTEX-1CB4G	0	C1	6 pieces, no dermal fat, squamous epithelium is 25-50 microns	7.8	Skin	Skin - Sun Exposed (Lower leg)	4264	469	784	BP-58273	RNA Extraction from Paxgene-derived Lysate Plate Based	11/20/2014	LCSET-6762	04/10/2015	TruSeq.v1	RNASEQ	NA	0.990469	395034	0.974547	NA	0.992671	0.818928	NA	24790	1	NA	76	NA	0.00317334	314	0	102998000	0.0251092	618354	103758000	14407500	NA	24817	51223700	NA	NA	0	0.155619	0.992671	0.812926	102998000	0.00455476	22327500	12726500	22466300	286	22602800	19783300	0.00386251	22405100	49.7804	0.00595957	0.994872	NA	0	50.1549	1	Male	60-69	2	Fast death of natural causes Sudden unexpected deaths of people who had been reasonably healthy	Fast Unexpected
GTEX.ZAB4.0226.SM.5N9F5	GTEX-ZAB4	1	C1	6 pieces. Well trimmed.	5.7	Skin	Skin - Sun Exposed (Lower leg)	4264	465	535	BP-45390	RNA Extraction from Paxgene-derived Lysate Plate Based	11/01/2013	LCSET-4905	03/23/2014	TruSeq.v1	RNASEQ	NA	0.98687	336805	0.972657	NA	0.988352	0.796985	NA	24362	1	NA	76	NA	0.00414159	231	0	94008800	0.027123	710682	95116700	5118540	NA	24394	46690500	NA	NA	0	0.175672	0.988352	0.787702	94008800	0.0043511	20685400	9575160	20835100	240	20752200	15041900	0.00424619	20910100	50.1895	0.00747168	0.989835	NA	0	50.1802	1	Male	40-49	4	Slow death Death after a long illness, with a terminal phase longer than 1 day	Slow
GTEX.12KS4.0326.SM.5EQ41	GTEX-12KS4	0	C1	6 pieces, minimal dermal fat;squamous epithelium is ~50-6-microns	8.4	Skin	Skin - Sun Exposed (Lower leg)	4264	464	988	BP-44399	RNA Extraction from Paxgene-derived Lysate Plate Based	10/07/2013	LCSET-4767	02/09/2014	TruSeq.v1	RNASEQ	NA	0.991183	397180	0.972409	NA	0.993769	0.792308	NA	23381	1	NA	76	NA	0.00196667	174	0	70120700	0.0272987	309908	70560400	8599080	NA	23407	34874200	NA	NA	0	0.180101	0.993769	0.787371	70120700	0.00319888	15209400	8864530	15411800	163	15421800	12444800	0.00258117	15373000	49.9207	0.0043921	0.996355	NA	0	50.3304	1	Male	30-39	0	Ventilator Case All cases on a ventilator immediately before death	Ventilator
GTEX.ZF28.0126.SM.4WKGK	GTEX-ZF28	2	C1	6 pieces. well trimmed	5.8	Skin	Skin - Sun Exposed (Lower leg)	4264	463	613	BP-42869	RNA Extraction from Paxgene-derived Lysate Plate Based	08/29/2013	LCSET-4170	10/28/2013	TruSeq.v1	RNASEQ	NA	0.989909	411814	0.971532	NA	0.991763	0.763965	NA	24065	1	NA	76	NA	0.00206631	175	0	76998200	0.0282653	474567	77637700	5781190	NA	24099	38301800	NA	NA	0	0.207566	0.991763	0.757672	76998200	0.0029341	16936000	7760470	17083100	191	17037800	10918400	0.0024994	17127100	50.1307	0.00611258	0.993616	NA	0	50.2163	1	Male	60-69	4	Slow death Death after a long illness, with a terminal phase longer than 1 day	Slow
GTEX.1M5QR.1226.SM.EWROB	GTEX-1M5QR	1	B1	6 pieces; includes up to ~10% attached and internal fat, epidermis measures	7	Skin	Skin - Sun Exposed (Lower leg)	4264	459	819	BP-81344	RNA Extraction from Paxgene-derived Lysate Plate Based	12/07/2016	LCSET-10520	05/27/2017	TruSeq.v1	RNASEQ	NA	0.985809	244277	0.974191	NA	0.988799	0.802947	NA	23263	1	NA	76	NA	0.00230386	295	0	89466500	0.0255932	991759	90480000	6415120	NA	23294	44505300	NA	NA	0	0.171244	0.988799	0.793953	89466500	0.00303679	19474500	9555320	19747000	259	19755800	14600600	0.00266064	19702500	49.9325	0.0109611	0.991789	NA	0	50.3473	1	Male	40-49	0	Ventilator Case All cases on a ventilator immediately before death	Ventilator
GTEX.P44H.0226.SM.2XCEU	GTEX-P44H	1	C1	3 ~9x2mm pieces. Epithelium is ~1% or less of specimen thickness. Areas of poor fixation with tears/holes in dermis	7	Skin	Skin - Sun Exposed (Lower leg)	4264	458	461	BP-18616	RNA isolation_PAXgene Tissue miRNA	09/01/2011	LCSET-1562	09/11/2012	TruSeq.v1	RNASEQ	NA	0.982108	216640	0.970288	NA	0.985298	0.781862	NA	25034	1	NA	76	NA	0.0023351	266	0	122154000	0.0294434	731291	123977000	12093700	NA	25082	60669200	NA	NA	0	0.188425	0.985298	0.770368	122154000	0.00936644	26667600	11935900	26969900	289	26958900	18326500	0.00583939	27049600	50.084	0.0058986	0.988488	NA	0	50.2817	1	Male	40-49	4	Slow death Death after a long illness, with a terminal phase longer than 1 day	Slow
GTEX.RU72.0926.SM.2TF6B	GTEX-RU72	0	C1	6 pieces, ~7.5x3mm; squamous epithelium is ~1-2% of thickness	6.8	Skin	Skin - Sun Exposed (Lower leg)	4264	457	1399	BP-21837	RNA isolation_PAXgene Tissue miRNA	01/26/2012	LCSET-1480	06/02/2012	TruSeq.v1	RNASEQ	NA	0.484087	96506	0.962016	NA	0.486105	0.748137	NA	21220	1	NA	76	NA	0.00529788	110	0	30105700	0.0367618	352918	61932500	21205700	NA	21229	14730800	NA	NA	0	0.213879	0.486105	0.363673	30105700	0.0146147	6396470	5987480	6760040	107	6739810	4248720	0.00993696	6545180	49.2675	0.00569843	0.488123	NA	0	51.3817	2	Female	50-59	2	Fast death of natural causes Sudden unexpected deaths of people who had been reasonably healthy	Fast Unexpected
GTEX.18QFQ.0126.SM.731BE	GTEX-18QFQ	1	B1	6 pieces; epidermis measures 36 microns, few pieces include attached fat up to 15%	6.6	Skin	Skin - Sun Exposed (Lower leg)	4264	457	639	BP-53829	RNA Extraction from Paxgene-derived Lysate Plate Based	06/12/2014	LCSET-6123,LCSET-6511	12/19/2014	TruSeq.v1	RNASEQ	NA	0.988602	140865	0.972984	NA	0.990156	0.817735	NA	23483	1	NA	76	NA	0.00340602	184	0	74651100	0.026806	687542	75393300	4132100	NA	23507	37117700	NA	NA	0	0.155248	0.990156	0.809686	74651100	0.00389101	16294800	7439060	16445000	180	16443200	12031400	0.00364813	16406800	49.9446	0.00911941	0.99171	NA	0	50.2294	1	Male	30-39	0	Ventilator Case All cases on a ventilator immediately before death	Ventilator
GTEX.1HFI7.1826.SM.ACKXH	GTEX-1HFI7	0	B1	6 pieces; includes up to 20% internal fat, epidermis measures 28-38 microns	6.5	Skin	Skin - Sun Exposed (Lower leg)	4264	454	629	BP-65801	RNA Extraction from Paxgene-derived Lysate Plate Based	07/29/2015	LCSET-7848	10/06/2015	TruSeq.v1	RNASEQ	NA	0.991313	434235	0.96929	NA	0.992706	0.743078	NA	25144	1	NA	76	NA	0.00292936	315	0	108095000	0.0304053	708088	108889000	14111100	NA	25191	53826600	NA	NA	0	0.226212	0.992706	0.737658	108095000	0.00363741	23576300	12538200	23754100	276	23808200	17809100	0.00328289	23665400	49.8496	0.00650282	0.9941	NA	0	50.1878	2	Female	50-59	0	Ventilator Case All cases on a ventilator immediately before death	Ventilator
GTEX.1PPH8.0226.SM.E8VND	GTEX-1PPH8	0	B1	6 pieces, minimal dermal fat; squamous epithelium is ~35-40 microns	7.2	Skin	Skin - Sun Exposed (Lower leg)	4264	453	845	BP-79585	RNA Extraction from Paxgene-derived Lysate Plate Based	10/18/2016	LCSET-10735	03/31/2017	TruSeq.v1	RNASEQ	NA	0.986201	203615	0.969516	NA	0.987261	0.797372	NA	21386	1	NA	76	NA	0.00201675	121	0	47862800	0.0302684	333523	48480400	2576090	NA	21399	23849400	NA	NA	0	0.172145	0.987261	0.787214	47862800	0.00259712	10481200	5514750	10563100	119	10518500	7943990	0.00230662	10575700	50.1356	0.00687955	0.988322	NA	0	50.1946	1	Male	20-29	0	Ventilator Case All cases on a ventilator immediately before death	Ventilator
GTEX.ZF3C.0126.SM.DO92D	GTEX-ZF3C	1	C1	6 pieces, 5-30% internal and attached dermal adipose tissue. Squamous epithelium measures 35 to 60 microns thick.	7.8	Skin	Skin - Sun Exposed (Lower leg)	4264	452	646	BP-43072	RNA Extraction from Paxgene-derived Lysate Plate Based	09/04/2013	LCSET-10341	02/22/2017	TruSeq.v1	RNASEQ	NA	0.995011	433495	0.978425	NA	0.995639	0.822136	NA	22951	1	NA	76	NA	0.00200123	304	0	92606200	0.0213145	609448	93011900	5375210	NA	22979	46176800	NA	NA	0	0.156288	0.995639	0.818551	92606200	0.00239728	20207500	9754620	20322200	261	20327500	17535900	0.00219913	20260900	49.9179	0.00655237	0.996267	NA	0	50.1415	2	Female	50-59	0	Ventilator Case All cases on a ventilator immediately before death	Ventilator
GTEX.1F75I.0326.SM.9YFLU	GTEX-1F75I	1	B1	6 pieces; ~5% to 10% dermal fat	6.4	Skin	Skin - Sun Exposed (Lower leg)	4264	449	694	BP-63487	RNA Extraction from Paxgene-derived Lysate Plate Based	05/13/2015	LCSET-7536	08/08/2015	TruSeq.v1	RNASEQ	NA	0.9926	304140	0.972585	NA	0.994206	0.774573	NA	24817	1	NA	76	NA	0.0026424	285	0	108241000	0.0271631	1149220	108872000	3771240	NA	24856	53918800	NA	NA	0	0.198012	0.994206	0.770085	108241000	0.00395007	23836000	10217600	24061400	322	24061000	16518400	0.00329518	23999100	49.9356	0.0105557	0.995813	NA	0	50.2353	1	Male	40-49	0	Ventilator Case All cases on a ventilator immediately before death	Ventilator
GTEX.14DAQ.0126.SM.5S2MQ	GTEX-14DAQ	0	C1	6 pieces, minimal dermal fat, squamous epithelium is ~35 microns	8	Skin	Skin - Sun Exposed (Lower leg)	4264	448	628	BP-48576	RNA Extraction from Paxgene-derived Lysate Plate Based	01/22/2014	LCSET-4981,LCSET-4988	03/31/2014	TruSeq.v1	RNASEQ	NA	0.992742	212340	0.972879	NA	0.99438	0.750015	NA	24062	1	NA	76	NA	0.00186338	195	0	76166300	0.026879	299159	76596800	5309120	NA	24092	37922700	NA	NA	0	0.222865	0.99438	0.7458	76166300	0.00269882	16558400	7469580	16669300	173	16641600	12291300	0.00228042	16704400	50.0941	0.00390564	0.996018	NA	0	50.1668	2	Female	60-69	4	Slow death Death after a long illness, with a terminal phase longer than 1 day	Slow
GTEX.16MT8.0426.SM.7KUEY	GTEX-16MT8	0	C1	6 pieces, trace adherent fat, squamous epithelium is ~30-40 microns	6.6	Skin	Skin - Sun Exposed (Lower leg)	4264	447	1220	BP-51398	RNA Extraction from Paxgene-derived Lysate Plate Based	04/09/2014	LCSET-6679	03/07/2015	TruSeq.v1	RNASEQ	NA	0.986274	274106	0.971981	NA	0.990491	0.797045	NA	24158	1	NA	76	NA	0.00327014	180	0	80508900	0.0278069	703236	81281800	7770390	NA	24189	39952900	NA	NA	0	0.174936	0.990491	0.789466	80508900	0.00348146	17544700	8585710	17763800	191	17884700	13440300	0.00337535	17748600	49.809	0.00865182	0.994708	NA	0	50.3103	2	Female	60-69	4	Slow death Death after a long illness, with a terminal phase longer than 1 day	Slow
GTEX.1S83E.0126.SM.EWRO4	GTEX-1S83E	1	B1	6 pieces; ~10% mostly periadnexal fat; ~37 microns thick epidermis	7.9	Skin	Skin - Sun Exposed (Lower leg)	4264	447	859	BP-81344	RNA Extraction from Paxgene-derived Lysate Plate Based	12/07/2016	LCSET-10520	05/27/2017	TruSeq.v1	RNASEQ	NA	0.984585	220387	0.969332	NA	0.988624	0.803097	NA	22744	1	NA	76	NA	0.00231515	199	0	72287400	0.0304256	383705	73119200	4804650	NA	22768	35918900	NA	NA	0	0.166235	0.988624	0.793961	72287400	0.003472	15555400	7993880	15695200	172	15743700	12088600	0.00287769	15768400	50.0393	0.00524766	0.992664	NA	0	50.2237	1	Male	40-49	0	Ventilator Case All cases on a ventilator immediately before death	Ventilator
GTEX.QDT8.0126.SM.48TZ1	GTEX-QDT8	1	C1	6 ~7x1.5mm pieces. Squamous epithelium is ~ 2-4% of thickness%	5.9	Skin	Skin - Sun Exposed (Lower leg)	4264	446	731	BP-20205	RNA isolation_PAXgene Tissue miRNA	11/18/2011	LCSET-3084	04/18/2013	TruSeq.v1	RNASEQ	NA	0.987261	194940	0.969946	NA	0.989199	0.773268	NA	23687	1	NA	76	NA	0.00223584	159	0	70560700	0.0298524	479381	71331200	3499030	NA	23713	35117500	NA	NA	0	0.196678	0.989199	0.764916	70560700	0.003004	15463600	7109830	15556800	168	15565800	10324700	0.00261917	15584700	50.0303	0.0067205	0.991137	NA	0	50.1501	2	Female	30-39	4	Slow death Death after a long illness, with a terminal phase longer than 1 day	Slow
GTEX.145LT.1726.SM.5QGP3	GTEX-145LT	0	B1	6 pieces, no dermal fat, squamous epithelium is ~50-60 microns	7.2	Skin	Skin - Sun Exposed (Lower leg)	4264	441	427	BP-48057	RNA Extraction from Paxgene-derived Lysate Plate Based	01/08/2014	LCSET-4954	03/29/2014	TruSeq.v1	RNASEQ	NA	0.993671	144165	0.979231	NA	0.994807	0.852626	NA	23278	1	NA	76	NA	0.00181683	224	0	84254600	0.0205375	759902	84694500	5562660	NA	23292	41974900	NA	NA	0	0.126605	0.994807	0.848198	84254600	0.00278159	18562600	8589900	18646100	240	18541900	15938000	0.00229866	18767600	50.3025	0.00897227	0.995942	NA	0	50.1122	1	Male	40-49	0	Ventilator Case All cases on a ventilator immediately before death	Ventilator
GTEX.1K9T9.0126.SM.EVYCF	GTEX-1K9T9	0	B1	6 pieces, minimal dermal fat; squamous epithelium is ~45 microns	6.9	Skin	Skin - Sun Exposed (Lower leg)	4264	440	860	BP-81298	RNA Extraction from Paxgene-derived Lysate Plate Based	12/06/2016	LCSET-10521	05/12/2017	TruSeq.v1	RNASEQ	NA	0.991144	337612	0.967366	NA	0.991846	0.765883	NA	24335	1	NA	76	NA	0.00187357	244	0	85484600	0.0324305	365126	86187400	3684560	NA	24369	42615400	NA	NA	0	0.201483	0.991846	0.759638	85484600	0.00301753	18498500	7924250	18679600	209	18628300	14013500	0.00244515	18608100	49.9729	0.00423642	0.992549	NA	0	50.2437	2	Female	50-59	0	Ventilator Case All cases on a ventilator immediately before death	Ventilator
GTEX.16XZZ.0126.SM.793DV	GTEX-16XZZ	1	C1	6 pieces; excessive subcutaneous fat included in sample; makes up 50% of area	7.8	Skin	Skin - Sun Exposed (Lower leg)	4264	440	765	BP-52241	RNA Extraction from Paxgene-derived Lysate Plate Based	04/30/2014	LCSET-6379	01/14/2015	TruSeq.v1	RNASEQ	NA	0.992766	398942	0.97691	NA	0.993878	0.760097	NA	24347	1	NA	76	NA	0.00298046	302	0	113562000	0.0227832	812543	114262000	14923700	NA	24395	56565500	NA	NA	0	0.216813	0.993878	0.755444	113562000	0.00347295	25156600	11648100	25197300	327	25280500	18743500	0.00322643	25197000	49.9173	0.00711125	0.994991	NA	0	50.0404	1	Male	60-69	0	Ventilator Case All cases on a ventilator immediately before death	Ventilator
GTEX.XBEW.0626.SM.4QASP	GTEX-XBEW	0	C1	6 pieces, up to 8x3.5mm; squamous epithelium is ~2% thickness	8.9	Skin	Skin - Sun Exposed (Lower leg)	4264	439	1409	BP-36349	RNA isolation_PAXgene Tissue miRNA	02/21/2013	LCSET-3737	08/30/2013	TruSeq.v1	RNASEQ	NA	0.988573	431216	0.971358	NA	0.991018	0.828495	NA	21575	1	NA	76	NA	0.00204506	188	0	63249600	0.0284359	283047	63822800	3444720	NA	21592	31446000	NA	NA	0	0.142862	0.991018	0.821054	63249600	0.00281931	13628000	10072000	13710300	157	13734000	11493400	0.00243123	13764700	50.0558	0.00443489	0.993462	NA	0	50.1506	1	Male	40-49	0	Ventilator Case All cases on a ventilator immediately before death	Ventilator
GTEX.13VXT.0126.SM.5LU4I	GTEX-13VXT	1	B1	6 pieces; subcutaneous fat on 4 of 6 pieces up to 1.5mm thick. 10% intradermal fat	7.5	Skin	Skin - Sun Exposed (Lower leg)	4264	438	828	BP-47141	RNA Extraction from Paxgene-derived Lysate Plate Based	12/13/2013	LCSET-4824	03/23/2014	TruSeq.v1	RNASEQ	NA	0.991785	216804	0.97406	NA	0.993643	0.801453	NA	23825	1	NA	76	NA	0.00391596	191	0	84460100	0.0256656	347346	85000500	9476250	NA	23854	42055100	NA	NA	0	0.172607	0.993643	0.796358	84460100	0.00392968	18550700	8764680	18654800	188	18648200	14962300	0.0039228	18712100	50.0855	0.0040864	0.9955	NA	0	50.1399	2	Female	20-29	0	Ventilator Case All cases on a ventilator immediately before death	Ventilator
GTEX.1C64O.0126.SM.7SB8P	GTEX-1C64O	0	B1	6 pieces, no dermal fat; squamous epithelium is ~20-30 microns	6.7	Skin	Skin - Sun Exposed (Lower leg)	4264	437	635	BP-58273	RNA Extraction from Paxgene-derived Lysate Plate Based	11/20/2014	LCSET-6763	04/27/2015	TruSeq.v1	RNASEQ	NA	0.988616	225882	0.958772	NA	0.991548	0.67465	NA	24043	1	NA	76	NA	0.00321341	124	0	57150500	0.0410427	636199	57637600	6912080	NA	24082	28408500	NA	NA	0	0.284122	0.991548	0.668948	57150500	0.00466756	12326800	9076340	12491800	119	12512200	7425310	0.00393834	12468200	49.9118	0.0110379	0.99448	NA	0	50.3324	1	Male	60-69	0	Ventilator Case All cases on a ventilator immediately before death	Ventilator
GTEX.ZV6S.2326.SM.4YCEY	GTEX-ZV6S	1	B1	6 pieces, well trimmed, squamous epithelium measures 50-70 microns thick	7.1	Skin	Skin - Sun Exposed (Lower leg)	4264	433	503	BP-43375	RNA Extraction from Paxgene-derived Lysate Plate Based	09/10/2013	LCSET-4197	11/20/2013	TruSeq.v1	RNASEQ	NA	0.987653	396471	0.974385	NA	0.991854	0.789003	NA	23459	1	NA	76	NA	0.00241045	260	0	86313400	0.0253726	299643	87022300	13516700	NA	23491	42871000	NA	NA	0	0.185382	0.991854	0.782576	86313400	0.00417882	18787100	10158700	18922100	219	19030000	14629100	0.00329089	19024200	49.9924	0.00344329	0.996056	NA	0	50.179	2	Female	40-49	0	Ventilator Case All cases on a ventilator immediately before death	Ventilator
GTEX.1QP67.1626.SM.EAZ3X	GTEX-1QP67	1	B1	6 pieces, moderate dermal fat; squamous epithelium is ~405-50 microns	5.7	Skin	Skin - Sun Exposed (Lower leg)	4264	431	600	BP-79870	RNA Extraction from Paxgene-derived Lysate Plate Based	10/26/2016	LCSET-10517	04/16/2017	TruSeq.v1	RNASEQ	NA	0.987329	284226	0.974477	NA	0.988039	0.813957	NA	24586	1	NA	76	NA	0.00208754	282	0	96284700	0.0252526	883610	97450300	8467570	NA	24623	47987200	NA	NA	0	0.16052	0.988039	0.804221	96284700	0.00290313	21137100	8970630	21364500	284	21264800	16496400	0.00249504	21308900	50.0518	0.00906729	0.988748	NA	0	50.2675	2	Female	40-49	0	Ventilator Case All cases on a ventilator immediately before death	Ventilator
GTEX.12WSG.2826.SM.E9J4H	GTEX-12WSG	1	B1	6 pieces, well trimmed, but include up to 20% internal fat, squamous epithelium measures ~35 microns	7.2	Skin	Skin - Sun Exposed (Lower leg)	4264	427	1204	BP-80997	RNA Extraction from Paxgene-derived Lysate Plate Based	11/29/2016	LCSET-10739	03/30/2017	TruSeq.v1	RNASEQ	NA	0.985438	468648	0.973873	NA	0.986527	0.7835	NA	23219	1	NA	76	NA	0.00189965	194	0	79946600	0.0259094	423507	81038500	4076730	NA	23243	39816200	NA	NA	0	0.190373	0.986527	0.772943	79946600	0.00287009	17490100	7358430	17621100	196	17569500	13029500	0.00238433	17629500	50.0852	0.005226	0.987615	NA	0	50.1864	2	Female	50-59	0	Ventilator Case All cases on a ventilator immediately before death	Ventilator
GTEX.1H3VY.0126.SM.ACKXD	GTEX-1H3VY	1	B1	6 pieces; include up to 20% mostly periadnexal fat, epidermis measures 34 microns	7.9	Skin	Skin - Sun Exposed (Lower leg)	4264	426	1400	BP-65801	RNA Extraction from Paxgene-derived Lysate Plate Based	07/29/2015	LCSET-7848	10/06/2015	TruSeq.v1	RNASEQ	NA	0.991617	439938	0.968849	NA	0.993409	0.768532	NA	26040	1	NA	76	NA	0.0027403	297	0	112462000	0.0309048	800746	113208000	15027100	NA	26090	55992000	NA	NA	0	0.200316	0.993409	0.763467	112462000	0.00392019	24640200	13398800	24856300	307	24884400	18464900	0.00332918	24802000	49.9171	0.00707324	0.995201	NA	0	50.2183	1	Male	50-59	0	Ventilator Case All cases on a ventilator immediately before death	Ventilator
GTEX.18D9B.0526.SM.7LTAS	GTEX-18D9B	1	B1	6 pieces; well trimmed; 5-10% dermal fat	7.2	Skin	Skin - Sun Exposed (Lower leg)	4264	422	470	BP-53102	RNA Extraction from Paxgene-derived Lysate Plate Based	05/22/2014	LCSET-6683	03/14/2015	TruSeq.v1	RNASEQ	NA	0.989609	431548	0.968519	NA	0.992327	0.7963	NA	26027	1	NA	76	NA	0.00265558	303	0	108055000	0.0312192	1062700	108891000	12020200	NA	26071	53708400	NA	NA	0	0.172219	0.992327	0.790191	108055000	0.00393363	23449700	11764900	23573300	300	23738500	18919700	0.00329286	23557600	49.8087	0.00975934	0.995046	NA	0	50.1315	1	Male	60-69	0	Ventilator Case All cases on a ventilator immediately before death	Ventilator
GTEX.148VI.1626.SM.5SI6E	GTEX-148VI	1	B1	6 pieces; well trimmed, <10% internal fat, epidermis measures 34 microns	7.2	Skin	Skin - Sun Exposed (Lower leg)	4264	417	1038	BP-48651	RNA Extraction from Paxgene-derived Lysate Plate Based	01/24/2014	LCSET-4995	04/05/2014	TruSeq.v1	RNASEQ	NA	0.99037	210149	0.972641	NA	0.99322	0.789817	NA	23423	1	NA	76	NA	0.00203747	196	0	73777300	0.0270959	340376	74280900	6346840	NA	23449	36695800	NA	NA	0	0.182824	0.99322	0.784461	73777300	0.00334341	16050900	7757640	16167900	173	16176000	12901600	0.00268857	16244900	50.1063	0.00458228	0.996069	NA	0	50.1816	2	Female	60-69	0	Ventilator Case All cases on a ventilator immediately before death	Ventilator
GTEX.139D8.0226.SM.5KLZO	GTEX-139D8	0	C1	6 pieces; 10% intradermal fat	7.5	Skin	Skin - Sun Exposed (Lower leg)	4264	417	1003	BP-46589	RNA Extraction from Paxgene-derived Lysate Plate Based	12/04/2013	LCSET-4820	03/21/2014	TruSeq.v1	RNASEQ	NA	0.987488	168146	0.97456	NA	0.989691	0.811936	NA	23451	1	NA	76	NA	0.00375628	195	0	82790300	0.0252231	401981	83652700	3714040	NA	23480	41178700	NA	NA	0	0.162624	0.989691	0.803565	82790300	0.00483008	18008100	8438040	18123200	200	18136800	14195100	0.00429198	18168900	50.0442	0.00480535	0.991893	NA	0	50.1592	2	Female	30-39	0	Ventilator Case All cases on a ventilator immediately before death	Ventilator
GTEX.15ETS.0126.SM.7KUMW	GTEX-15ETS	0	B1	6 pieces, no dermal fat, squamous epithelium is ~50 microns	7.3	Skin	Skin - Sun Exposed (Lower leg)	4264	416	697	BP-50487	RNA Extraction from Paxgene-derived Lysate Plate Based	03/13/2014	LCSET-6678	03/07/2015	TruSeq.v1	RNASEQ	NA	0.992074	183262	0.976463	NA	0.993442	0.831474	NA	23282	1	NA	76	NA	0.00301962	306	0	96648800	0.0233019	739484	97286800	6074060	NA	23305	48140500	NA	NA	0	0.144989	0.993442	0.826021	96648800	0.00405439	21061000	10228500	21197000	295	21205400	16901400	0.00353629	21176400	49.9658	0.00760107	0.994809	NA	0	50.1609	2	Female	40-49	0	Ventilator Case All cases on a ventilator immediately before death	Ventilator
GTEX.1J1R8.1726.SM.ARL8M	GTEX-1J1R8	1	B1	6 pieces, adherent dermal fat up to ~1.5mm; squamous epithelium is ~40-50 microns	7.7	Skin	Skin - Sun Exposed (Lower leg)	4264	415	685	BP-67833	RNA Extraction from Paxgene-derived Lysate Plate Based	10/06/2015	LCSET-8137,LCSET-8789	03/09/2016	TruSeq.v1	RNASEQ	NA	0.992308	621692	0.968711	NA	0.992552	0.77571	NA	23561	1	NA	76	NA	0.00185849	175	0	68499000	0.0310681	544798	69012900	4111660	NA	23591	34059300	NA	NA	0	0.193001	0.992552	0.769933	68499000	0.00247807	14925200	8253190	15040000	164	15189200	11039000	0.0021682	14796000	49.3444	0.00789414	0.992797	NA	0	50.1916	1	Male	40-49	0	Ventilator Case All cases on a ventilator immediately before death	Ventilator
GTEX.XQ8I.0426.SM.4BOPO	GTEX-XQ8I	1	C1	6 pieces, up to 8x2.5mm; 1 piece without epidermis (in this cut). most subcutaneous adipose trimmed	7.7	Skin	Skin - Sun Exposed (Lower leg)	4264	412	1103	BP-33923	RNA isolation_PAXgene Tissue miRNA	12/05/2012	LCSET-3145	07/03/2013	TruSeq.v1	RNASEQ	NA	0.990084	307242	0.970443	NA	0.992456	0.811502	NA	22380	1	NA	76	NA	0.00230088	133	0	56682000	0.0293498	434946	57112800	3410130	NA	22397	28215600	NA	NA	0	0.158941	0.992456	0.805381	56682000	0.00290234	12403300	7844720	12479100	134	12501700	9781580	0.00260089	12508300	50.013	0.00761556	0.994828	NA	0	50.1524	1	Male	50-59	0	Ventilator Case All cases on a ventilator immediately before death	Ventilator
GTEX.1F5PL.0326.SM.7P8PQ	GTEX-1F5PL	0	B1	6 pieces, no dermal fat; squamous epithelium is ~ 40-50 microns	7.5	Skin	Skin - Sun Exposed (Lower leg)	4264	412	493	BP-57475	RNA Extraction from Paxgene-derived Lysate Plate Based	10/23/2014	LCSET-6758	04/05/2015	TruSeq.v1	RNASEQ	NA	0.987283	490655	0.972478	NA	0.98998	0.819897	NA	23971	1	NA	76	NA	0.00281403	312	0	107630000	0.0272393	894722	108720000	14239200	NA	23999	53535800	NA	NA	0	0.152581	0.98998	0.811682	107630000	0.00464785	23276700	14075100	23551500	321	23662200	17966900	0.00372844	23434800	49.7585	0.00822962	0.992677	NA	0	50.2934	2	Female	40-49	0	Ventilator Case All cases on a ventilator immediately before death	Ventilator
GTEX.PSDG.0226.SM.DKPOZ	GTEX-PSDG	0	C1	6 pieces, ~8x2.5mm; good appendages	7.4	Skin	Skin - Sun Exposed (Lower leg)	4264	411	1337	BP-19411	RNA isolation_PAXgene Tissue miRNA	10/17/2011	LCSET-10313	01/17/2017	TruSeq.v1	RNASEQ	NA	0.991504	383415	0.973069	NA	0.993675	0.828022	NA	22851	1	NA	76	NA	0.00275056	256	0	91134600	0.0266431	496706	91714600	9785770	NA	22885	45380000	NA	NA	0	0.145047	0.993675	0.822785	91134600	0.00322836	19780200	12139800	19964300	236	19986400	16751700	0.00298894	19944600	49.9476	0.00541578	0.995846	NA	0	50.2315	1	Male	50-59	0	Ventilator Case All cases on a ventilator immediately before death	Ventilator
GTEX.1JKYR.0126.SM.CNPOJ	GTEX-1JKYR	0	B1	6 pieces; well trimmed; dermal fat 10%	6.8	Skin	Skin - Sun Exposed (Lower leg)	4264	409	491	BP-73217	RNA Extraction from Paxgene-derived Lysate Plate Based	03/30/2016	LCSET-9412	07/31/2016	TruSeq.v1	RNASEQ	NA	0.986854	193436	0.969933	NA	0.989321	0.803723	NA	24077	1	NA	76	NA	0.00543276	155	0	74911100	0.0298752	913585	75719700	16637500	NA	24106	37265100	NA	NA	0	0.16621	0.989321	0.79514	74911100	0.00763968	16319800	9126310	16586300	162	16591800	11665500	0.00653347	16486600	49.841	0.0120654	0.991788	NA	0	50.405	1	Male	20-29	0	Ventilator Case All cases on a ventilator immediately before death	Ventilator
GTEX.13O3P.0126.SM.5KM4S	GTEX-13O3P	0	C1	6 pieces; well trimmed; 10% intradermal fat	7.4	Skin	Skin - Sun Exposed (Lower leg)	4264	405	1239	BP-47524	RNA Extraction from Paxgene-derived Lysate Plate Based	12/17/2013	LCSET-4821	03/23/2014	TruSeq.v1	RNASEQ	NA	0.988756	201287	0.972308	NA	0.990758	0.781564	NA	23132	1	NA	76	NA	0.00323494	176	0	75055300	0.0274711	500191	75755500	4759960	NA	23163	37336600	NA	NA	0	0.190743	0.990758	0.774341	75055300	0.00419384	16388500	7937150	16479400	167	16488300	12438000	0.00371342	16524700	50.0551	0.0066027	0.99276	NA	0	50.1384	1	Male	50-59	4	Slow death Death after a long illness, with a terminal phase longer than 1 day	Slow
GTEX.WQUQ.0426.SM.3MJFU	GTEX-WQUQ	1	C1	6 pieces ~7x2.5mm; squamous epithelium is ~2% thickness	7.1	Skin	Skin - Sun Exposed (Lower leg)	4264	404	1287	BP-28275	RNA isolation_PAXgene Tissue miRNA	07/30/2012	LCSET-2269	11/19/2012	TruSeq.v1	RNASEQ	NA	0.980534	315602	0.970358	NA	0.98289	0.800178	NA	25067	1	NA	76	NA	0.00282529	314	0	108042000	0.0293705	795771	109922000	17485000	NA	25109	53731800	NA	NA	0	0.17018	0.98289	0.786486	108042000	0.0050702	23353600	13887100	23641800	326	23679600	18401100	0.00394505	23553500	49.8664	0.00723939	0.985245	NA	0	50.3067	1	Male	60-69	0	Ventilator Case All cases on a ventilator immediately before death	Ventilator
GTEX.1I6K6.0126.SM.A9SLE	GTEX-1I6K6	0	B1	6 pieces; include up to ~10% mostly internal fat, epidermis measures 34 microns	7.9	Skin	Skin - Sun Exposed (Lower leg)	4264	404	1189	BP-64643	RNA Extraction from Paxgene-derived Lysate Plate Based	06/18/2015	LCSET-7847,LCSET-8171	11/17/2015	TruSeq.v1	RNASEQ	NA	0.986836	475059	0.972067	NA	0.990975	0.800693	NA	25139	1	NA	76	NA	0.00329362	305	0	108384000	0.0276649	1062120	109371000	10137000	NA	25176	53848600	NA	NA	0	0.171374	0.990975	0.793467	108384000	0.00421905	23718800	12518100	23922100	312	24061300	19179800	0.0037544	23986300	49.922	0.00971114	0.995114	NA	0	50.2134	1	Male	30-39	0	Ventilator Case All cases on a ventilator immediately before death	Ventilator
GTEX.1HCU7.0226.SM.CL545	GTEX-1HCU7	1	B1	6 pieces; up to 20% dermal/subcutaneous fat	8.1	Skin	Skin - Sun Exposed (Lower leg)	4264	400	1045	BP-70497	RNA Extraction from Paxgene-derived Lysate Plate Based	01/07/2016	LCSET-9114	07/13/2016	TruSeq.v1	RNASEQ	NA	0.991306	407201	0.974655	NA	0.992888	0.7903	NA	22519	1	NA	76	NA	0.0026947	194	0	75888500	0.0250673	341547	76432000	10475500	NA	22548	37774700	NA	NA	0	0.184355	0.992888	0.78468	75888500	0.00377638	16529900	7965440	16589300	169	16653300	13610800	0.00323468	16583900	49.8956	0.00446864	0.994471	NA	0	50.0896	1	Male	50-59	0	Ventilator Case All cases on a ventilator immediately before death	Ventilator
GTEX.13X6H.2126.SM.7EWD5	GTEX-13X6H	1	B1	6 pieces; excessive subcutaneous fat up to 1.7mm thick	8.3	Skin	Skin - Sun Exposed (Lower leg)	4264	399	514	BP-48137	RNA Extraction from Paxgene-derived Lysate Plate Based	01/09/2014	LCSET-6444	01/28/2015	TruSeq.v1	RNASEQ	NA	0.99187	127135	0.974957	NA	0.993786	0.826093	NA	22303	1	NA	76	NA	0.00229465	168	0	64388100	0.0247666	302861	64790700	5405260	NA	22320	32057100	NA	NA	0	0.148864	0.993786	0.82096	64388100	0.00361659	14159500	6434100	14229600	152	14260200	12653700	0.00295435	14249100	49.9807	0.00467445	0.995702	NA	0	50.1234	2	Female	50-59	0	Ventilator Case All cases on a ventilator immediately before death	Ventilator
GTEX.1B8KZ.2026.SM.7DHMB	GTEX-1B8KZ	1	B1	6 pieces; ~34um thick epidermis; insignificant amount of internal/external fat except one piece containing ~10% of external fat (outlined)	8.4	Skin	Skin - Sun Exposed (Lower leg)	4264	398	1130	BP-55927	RNA Extraction from Paxgene-derived Lysate Plate Based	08/13/2014	LCSET-6441	01/14/2015	TruSeq.v1	RNASEQ	NA	0.988916	166794	0.971288	NA	0.989968	0.771732	NA	23617	1	NA	76	NA	0.00368213	142	0	62507400	0.0284529	298447	63140800	5109200	NA	23641	31073100	NA	NA	0	0.199556	0.989968	0.76399	62507400	0.00567023	13741900	5936000	13812500	136	13854200	10306100	0.00467512	13763300	49.8354	0.00472669	0.991019	NA	0	50.1282	1	Male	50-59	0	Ventilator Case All cases on a ventilator immediately before death	Ventilator
GTEX.1QP2A.0126.SM.E9J43	GTEX-1QP2A	1	B1	6 pieces; 3 with and 3 without subcutaneous fat up to 1.2mm	8	Skin	Skin - Sun Exposed (Lower leg)	4264	398	584	BP-80997	RNA Extraction from Paxgene-derived Lysate Plate Based	11/29/2016	LCSET-10739	03/30/2017	TruSeq.v1	RNASEQ	NA	0.987896	628959	0.968799	NA	0.988916	0.783072	NA	24980	1	NA	76	NA	0.00183605	298	0	111186000	0.0309305	656961	112432000	5258560	NA	25024	55410400	NA	NA	0	0.185727	0.988916	0.774393	111186000	0.0026975	24253900	15060300	24521000	329	24493600	19488100	0.00226633	24394800	49.899	0.00584316	0.989936	NA	0	50.2738	1	Male	50-59	0	Ventilator Case All cases on a ventilator immediately before death	Ventilator
GTEX.13U4I.0126.SM.5LU38	GTEX-13U4I	0	C1	6 pieces, minimal fat; squamous epithelium is ~50 microns	7.1	Skin	Skin - Sun Exposed (Lower leg)	4264	396	1048	BP-47524	RNA Extraction from Paxgene-derived Lysate Plate Based	12/17/2013	LCSET-4824	03/23/2014	TruSeq.v1	RNASEQ	NA	0.992129	200677	0.974476	NA	0.994001	0.807738	NA	24265	1	NA	76	NA	0.00377042	196	0	88329700	0.0252493	458186	88862800	10829000	NA	24295	43979900	NA	NA	0	0.166738	0.994001	0.802893	88329700	0.00371588	19368600	9460040	19465700	202	19469000	16353700	0.0037432	19529300	50.0774	0.00515611	0.995873	NA	0	50.1251	2	Female	40-49	0	Ventilator Case All cases on a ventilator immediately before death	Ventilator
GTEX.146FH.0126.SM.5QGPP	GTEX-146FH	1	C1	6 pieces; well trimmed; 10% dermal fat	8.1	Skin	Skin - Sun Exposed (Lower leg)	4264	396	643	BP-48068	RNA Extraction from Paxgene-derived Lysate Plate Based	01/08/2014	LCSET-4954	03/29/2014	TruSeq.v1	RNASEQ	NA	0.993398	138445	0.978702	NA	0.994432	0.825297	NA	22526	1	NA	76	NA	0.00183071	156	0	66412500	0.0210617	309188	66784400	4294000	NA	22542	33101400	NA	NA	0	0.153405	0.994432	0.820702	66412500	0.00269184	14682300	6449700	14797300	160	14757100	12759900	0.00226083	14792500	50.0599	0.00462964	0.995465	NA	0	50.1949	2	Female	50-59	0	Ventilator Case All cases on a ventilator immediately before death	Ventilator
GTEX.13NZB.2526.SM.5J1OM	GTEX-13NZB	1	B1	6 pieces; up to 25% attached fat on few sections, epidermis measures about 44 microns	6.7	Skin	Skin - Sun Exposed (Lower leg)	4264	395	758	BP-46925	RNA Extraction from Paxgene-derived Lysate Plate Based	12/10/2013	LCSET-4816	03/22/2014	TruSeq.v1	RNASEQ	NA	0.987824	224823	0.971796	NA	0.989783	0.787968	NA	23410	1	NA	76	NA	0.004115	173	0	76903400	0.028024	653906	77697200	4416320	NA	23435	38218800	NA	NA	0	0.183828	0.989783	0.779917	76903400	0.00489207	16850700	7688420	16889700	173	16876200	11708300	0.00450276	17011800	50.2002	0.00841608	0.991743	NA	0	50.0578	1	Male	30-39	0	Ventilator Case All cases on a ventilator immediately before death	Ventilator
GTEX.14E6E.1826.SM.5S2R7	GTEX-14E6E	0	B1	6 pieces; considerable deep fat and intradermal fat	7.3	Skin	Skin - Sun Exposed (Lower leg)	4264	395	381	BP-48651	RNA Extraction from Paxgene-derived Lysate Plate Based	01/24/2014	LCSET-4988	04/01/2014	TruSeq.v1	RNASEQ	NA	0.993162	130553	0.977155	NA	0.994424	0.811827	NA	21621	1	NA	76	NA	0.00171229	138	0	57233900	0.0225914	294309	57554800	3288590	NA	21637	28500700	NA	NA	0	0.165327	0.994424	0.807301	57233900	0.0024705	12600900	5749400	12706800	138	12663200	10590700	0.00209091	12716900	50.1058	0.00511354	0.995686	NA	0	50.2093	1	Male	30-39	0	Ventilator Case All cases on a ventilator immediately before death	Ventilator
GTEX.S32W.2126.SM.2XCB1	GTEX-S32W	1	B1	6 pieces up to 9x3 mm; up to 1.8 mm of subcutaneous adipose; trim visible fat	7.9	Skin	Skin - Sun Exposed (Lower leg)	4264	393	842	BP-22722	RNA isolation_PAXgene Tissue miRNA	02/28/2012	LCSET-1559	09/11/2012	TruSeq.v1	RNASEQ	NA	0.967314	169158	0.973164	NA	0.97042	0.800604	NA	24367	1	NA	76	NA	0.00240567	244	0	117764000	0.0264545	518180	121354000	10012700	NA	24411	58492500	NA	NA	0	0.17256	0.97042	0.776922	117764000	0.0108122	25700500	12292200	25775700	250	25885400	20304200	0.00659546	25940100	50.0528	0.00427	0.973526	NA	0	50.073	2	Female	50-59	0	Ventilator Case All cases on a ventilator immediately before death	Ventilator
GTEX.17EUY.0426.SM.793BD	GTEX-17EUY	0	B1	6 pieces; well trimmed with minimal internal fat, epidermis measures 45 microns	7.8	Skin	Skin - Sun Exposed (Lower leg)	4264	388	731	BP-52186	RNA Extraction from Paxgene-derived Lysate Plate Based	04/29/2014	LCSET-6379	01/14/2015	TruSeq.v1	RNASEQ	NA	0.99351	344355	0.972631	NA	0.994775	0.783995	NA	24007	1	NA	76	NA	0.00302538	186	0	85545800	0.0271108	420631	85995100	11501100	NA	24037	42619900	NA	NA	0	0.188636	0.994775	0.779899	85545800	0.00373668	18827600	8852460	18861600	197	18902300	14231600	0.00338058	18891700	49.986	0.00489134	0.99604	NA	0	50.0451	1	Male	20-29	0	Ventilator Case All cases on a ventilator immediately before death	Ventilator
GTEX.1IE54.0126.SM.CMKHW	GTEX-1IE54	0	B1	6 pieces; include from 10-20% mostly internal fat, epidermis measures 38 microns	7.1	Skin	Skin - Sun Exposed (Lower leg)	4264	387	568	BP-72085	RNA Extraction from Paxgene-derived Lysate Plate Based	02/24/2016	LCSET-9116	07/18/2016	TruSeq.v1	RNASEQ	NA	0.993664	403874	0.972358	NA	0.994821	0.758651	NA	25194	1	NA	76	NA	0.00228063	298	0	106588000	0.0273685	1016440	107142000	7414180	NA	25243	53114900	NA	NA	0	0.213707	0.994821	0.754722	106588000	0.00309655	23283300	10434700	23420000	282	23460000	17636100	0.00268812	23359200	49.8924	0.00948677	0.995979	NA	0	50.1462	2	Female	40-49	0	Ventilator Case All cases on a ventilator immediately before death	Ventilator
GTEX.17HHE.2026.SM.79OKF	GTEX-17HHE	0	B1	6 pieces, trace adherent dermal fat nubbins up to ~1mm; squamous epithelium is ~40 microns	7	Skin	Skin - Sun Exposed (Lower leg)	4264	386	997	BP-52710	RNA Extraction from Paxgene-derived Lysate Plate Based	05/14/2014	LCSET-6380	01/14/2015	TruSeq.v1	RNASEQ	NA	0.976978	190671	0.970597	NA	0.980892	0.777078	NA	22894	1	NA	76	NA	0.00499175	130	0	56386100	0.0291754	365654	57484500	12918500	NA	22914	28046000	NA	NA	0	0.193519	0.980892	0.76223	56386100	0.00635669	12307600	6310580	12398000	126	12457000	8578720	0.0056715	12454600	49.9952	0.00636091	0.984807	NA	0	50.1828	1	Male	50-59	0	Ventilator Case All cases on a ventilator immediately before death	Ventilator
GTEX.1AYD5.2426.SM.73KXR	GTEX-1AYD5	1	B1	6 pieces; ~47um thick epidermis; essentially well trimmed except one piece containing ~15% external fat (outlined)	7.6	Skin	Skin - Sun Exposed (Lower leg)	4264	384	842	BP-55787	RNA Extraction from Paxgene-derived Lysate Plate Based	08/07/2014	LCSET-6198	01/14/2015	TruSeq.v1	RNASEQ	NA	0.99363	243405	0.973128	NA	0.994823	0.808877	NA	23691	1	NA	76	NA	0.0027716	154	0	72994300	0.0265886	258191	73374100	7263240	NA	23717	36369200	NA	NA	0	0.164251	0.994823	0.804689	72994300	0.00341002	16070100	6671420	16108200	162	16123500	13478000	0.00309042	16142000	50.0287	0.00351883	0.996017	NA	0	50.0593	1	Male	50-59	0	Ventilator Case All cases on a ventilator immediately before death	Ventilator
GTEX.1JMPY.1326.SM.ARL8Y	GTEX-1JMPY	1	B1	6 pieces; well trimmed, epidermis measured 38 microns	7.3	Skin	Skin - Sun Exposed (Lower leg)	4264	384	692	BP-67880	RNA Extraction from Paxgene-derived Lysate Plate Based	10/07/2015	LCSET-8137,LCSET-8789	03/09/2016	TruSeq.v1	RNASEQ	NA	0.992624	435758	0.967187	NA	0.992726	0.787906	NA	22807	1	NA	76	NA	0.00188344	176	0	63946800	0.0325985	541238	64415400	4149560	NA	22839	31816200	NA	NA	0	0.179281	0.992726	0.782175	63946800	0.00246242	13939900	9547540	13993700	157	14100600	10023600	0.0021729	13841600	49.5364	0.00840231	0.992828	NA	0	50.0963	1	Male	30-39	0	Ventilator Case All cases on a ventilator immediately before death	Ventilator
GTEX.1R7EU.0226.SM.EVR4G	GTEX-1R7EU	1	B1	4 pieces; tangentially cut hair bearing skin; ~34 microns thick epidermis	7.1	Skin	Skin - Sun Exposed (Lower leg)	4264	384	441	BP-80588	RNA Extraction from Paxgene-derived Lysate Plate Based	11/15/2016	LCSET-10519	05/07/2017	TruSeq.v1	RNASEQ	NA	0.987826	322418	0.974583	NA	0.98977	0.827372	NA	23892	1	NA	76	NA	0.00222754	321	0	102307000	0.0251296	585487	103365000	7852060	NA	23925	50928700	NA	NA	0	0.147211	0.98977	0.818908	102307000	0.00348574	22298800	11463900	22549500	308	22521900	19068600	0.0028554	22510000	49.9868	0.00566429	0.991714	NA	0	50.2795	1	Male	60-69	0	Ventilator Case All cases on a ventilator immediately before death	Ventilator
GTEX.131XF.5016.SM.7MGWE	GTEX-131XF	NA	B1		5.7	Skin	Skin - Sun Exposed (Lower leg)	4264	383	NA	BP-54542	RNA isolation_PAXgene Tissue miRNA	07/01/2014	LCSET-6755	04/12/2015	TruSeq.v1	RNASEQ	NA	0.991139	346299	0.966054	NA	0.992956	0.842106	NA	22812	1	NA	76	NA	0.0027323	153	0	66017900	0.0337526	468111	66486200	5123960	NA	22825	32885600	NA	NA	0	0.123948	0.992956	0.836175	66017900	0.00353363	14269400	12453900	14386900	156	14377100	12535000	0.00313223	14402700	50.0444	0.00704072	0.994774	NA	0	50.205	1	Male	60-69	0	Ventilator Case All cases on a ventilator immediately before death	Ventilator
GTEX.1LGRB.2526.SM.CNPPQ	GTEX-1LGRB	1	B1	6 pieces; skin with up to ~10% internal fat, epidermis measures 25-35 microns	8	Skin	Skin - Sun Exposed (Lower leg)	4264	381	500	BP-73249	RNA Extraction from Paxgene-derived Lysate Plate Based	03/31/2016	LCSET-9412	07/31/2016	TruSeq.v1	RNASEQ	NA	0.986046	230141	0.973614	NA	0.988785	0.783818	NA	23455	1	NA	76	NA	0.0056849	212	0	81641300	0.0261643	542583	82567300	20794400	NA	23479	40608000	NA	NA	0	0.189796	0.988785	0.775028	81641300	0.00820363	17710600	9796620	17856900	168	17906100	13507800	0.00694078	17873000	49.9538	0.0065714	0.991525	NA	0	50.2058	2	Female	50-59	0	Ventilator Case All cases on a ventilator immediately before death	Ventilator
GTEX.T8EM.1026.SM.3DB7M	GTEX-T8EM	0	C1	6 pieces, ~8x3mm squamous mucosa 2-3% of thickness	7.3	Skin	Skin - Sun Exposed (Lower leg)	4264	378	1043	BP-24889	RNA isolation_PAXgene Tissue miRNA	05/01/2012	LCSET-1897	09/11/2012	TruSeq.v1	RNASEQ	NA	0.975093	402190	0.973755	NA	0.979471	0.798068	NA	26157	1	NA	76	NA	0.00255469	529	0	157168000	0.0259447	1150400	160462000	17227900	NA	26204	77984700	NA	NA	0	0.175687	0.979471	0.781685	157168000	0.00910232	34325100	17447600	34722400	498	34801600	25094000	0.00581387	34919200	50.0843	0.00716928	0.98385	NA	0	50.2877	1	Male	40-49	0	Ventilator Case All cases on a ventilator immediately before death	Ventilator
GTEX.WH7G.2326.SM.3NMBC	GTEX-WH7G	1	B1	6 pieces, up to 7x3mm; Subcutaneous adipose is well trimmed. Abundant sweat glands.	6.2	Skin	Skin - Sun Exposed (Lower leg)	4264	376	879	BP-27853	RNA isolation_PAXgene Tissue miRNA	07/24/2012	LCSET-2385	12/16/2012	TruSeq.v1	RNASEQ	NA	0.987092	306377	0.972185	NA	0.989882	0.79869	NA	23649	1	NA	76	NA	0.00293164	179	0	80503600	0.0275558	438572	81326400	10332400	NA	23677	39996300	NA	NA	0	0.173494	0.989882	0.790609	80503600	0.00431744	17705200	10079000	17702700	190	17728700	13433300	0.00362259	17893000	50.2305	0.00539274	0.992672	NA	0	49.9964	1	Male	40-49	0	Ventilator Case All cases on a ventilator immediately before death	Ventilator
GTEX.1MUQO.0126.SM.EAZ58	GTEX-1MUQO	0	B1	6 pieces moderate amounts of dermal fat, rep delineated; squamous epithelium is ~35-40 microns	6.7	Skin	Skin - Sun Exposed (Lower leg)	4264	376	858	BP-81344	RNA Extraction from Paxgene-derived Lysate Plate Based	12/07/2016	LCSET-10517	04/16/2017	TruSeq.v1	RNASEQ	NA	0.989184	275117	0.974253	NA	0.989822	0.821006	NA	23915	1	NA	76	NA	0.001942	317	0	94580800	0.0254878	518917	95553300	8249790	NA	23941	47142800	NA	NA	0	0.153247	0.989822	0.81265	94580800	0.00272566	20664000	9713450	20821900	290	20736800	17153800	0.00233358	20811800	50.0903	0.00543066	0.99046	NA	0	50.1903	1	Male	60-69	0	Ventilator Case All cases on a ventilator immediately before death	Ventilator
GTEX.Y8E4.0626.SM.4WWDL	GTEX-Y8E4	1	C1	1 piece 9x3 mm, well trimmed of adipose	8	Skin	Skin - Sun Exposed (Lower leg)	4264	376	629	BP-41604	RNA Extraction from Paxgene-derived Lysate Plate Based	07/31/2013	LCSET-4180	11/02/2013	TruSeq.v1	RNASEQ	NA	0.987672	326440	0.97294	NA	0.990494	0.826362	NA	24452	1	NA	76	NA	0.00262772	315	0	94008700	0.0267587	610815	94910900	12644100	NA	24478	46730200	NA	NA	0	0.146578	0.990494	0.818507	94008700	0.00408422	20378400	12153100	20387700	269	20428300	17479700	0.00335389	20595300	50.2035	0.00643567	0.993317	NA	0	50.0115	1	Male	40-49	0	Ventilator Case All cases on a ventilator immediately before death	Ventilator
GTEX.1HSMQ.1226.SM.CGQFX	GTEX-1HSMQ	1	B1	6 pieces; essentially well trimmed, but with up to 10% periadnexal fat, epidermis measures 34 microns	8.5	Skin	Skin - Sun Exposed (Lower leg)	4264	375	NA	BP-69094	RNA Extraction from Paxgene-derived Lysate Plate Based	11/17/2015	LCSET-9104	06/20/2016	TruSeq.v1	RNASEQ	NA	0.992544	564540	0.973522	NA	0.994219	0.797789	NA	26129	1	NA	76	NA	0.00383778	407	0	141400000	0.0261811	908921	142222000	10122400	NA	26180	70440500	NA	NA	0	0.175733	0.994219	0.793177	141400000	0.00386786	30870400	13922400	30980100	402	30992200	24314500	0.00385199	31048600	50.0455	0.00639084	0.995894	NA	0	50.0887	1	Male	50-59	0	Ventilator Case All cases on a ventilator immediately before death	Ventilator
GTEX.1AX9K.2326.SM.73KWU	GTEX-1AX9K	1	B1	6 pieces; well trimmed; up to 10% dermal fat	7.9	Skin	Skin - Sun Exposed (Lower leg)	4264	374	642	BP-55723	RNA Extraction from Paxgene-derived Lysate Plate Based	08/05/2014	LCSET-6198	01/14/2015	TruSeq.v1	RNASEQ	NA	0.988628	287734	0.974388	NA	0.989805	0.819999	NA	23185	1	NA	76	NA	0.00251194	159	0	68432500	0.0253283	438081	69137300	6244270	NA	23205	34090200	NA	NA	0	0.15439	0.989805	0.811639	68432500	0.00312164	15080900	6145190	15108800	160	15127900	12800400	0.00281643	15142100	50.0234	0.00633639	0.990982	NA	0	50.0463	1	Male	50-59	0	Ventilator Case All cases on a ventilator immediately before death	Ventilator
GTEX.1OFPY.2426.SM.DTXEJ	GTEX-1OFPY	1	C1	6 pieces; well trimmed; minimal dermal fat	7.7	Skin	Skin - Sun Exposed (Lower leg)	4264	374	423	BP-78433	RNA Extraction from Paxgene-derived Lysate Plate Based	09/13/2016	LCSET-10503	03/19/2017	TruSeq.v1	RNASEQ	NA	0.993801	516166	0.974522	NA	0.994674	0.826965	NA	22710	1	NA	76	NA	0.00198684	227	0	80102400	0.0252148	455199	80531300	4484930	NA	22733	39902200	NA	NA	0	0.147557	0.994674	0.82256	80102400	0.00235366	17517700	8071960	17620400	207	17678500	14554600	0.00217009	17528600	49.7871	0.00565245	0.995548	NA	0	50.1462	1	Male	60-69	0	Ventilator Case All cases on a ventilator immediately before death	Ventilator
GTEX.1QAET.0926.SM.E76QM	GTEX-1QAET	1	B1	6 pieces; well trimmed; 10% dermal fat	7.2	Skin	Skin - Sun Exposed (Lower leg)	4264	371	1369	BP-79633	RNA Extraction from Paxgene-derived Lysate Plate Based	10/19/2016	LCSET-10515	03/31/2017	TruSeq.v1	RNASEQ	NA	0.991293	529370	0.968534	NA	0.99276	0.800315	NA	24041	1	NA	76	NA	0.00194334	287	0	97952800	0.031186	802059	98667100	6088160	NA	24069	48787300	NA	NA	0	0.16822	0.99276	0.794521	97952800	0.00282095	21430500	12282000	21516800	268	21575900	17756800	0.0023815	21508100	49.9213	0.00812894	0.994227	NA	0	50.1004	1	Male	50-59	0	Ventilator Case All cases on a ventilator immediately before death	Ventilator
GTEX.1LSNM.1926.SM.E6CII	GTEX-1LSNM	1	B1	6 pieces; includes from 5-15% fat; epidermis measures ~35-40 microns	7.8	Skin	Skin - Sun Exposed (Lower leg)	4264	371	785	BP-79140	RNA Extraction from Paxgene-derived Lysate Plate Based	10/05/2016	LCSET-10507	03/25/2017	TruSeq.v1	RNASEQ	NA	0.993028	347169	0.974518	NA	0.994417	0.799864	NA	23637	1	NA	76	NA	0.00183879	315	0	103326000	0.0252141	495587	103906000	6386240	NA	23673	51466000	NA	NA	0	0.174654	0.994417	0.795398	103326000	0.002484	22497500	9521550	22596900	317	22580500	18789800	0.00216094	22638300	50.0639	0.00476958	0.995805	NA	0	50.1101	1	Male	50-59	0	Ventilator Case All cases on a ventilator immediately before death	Ventilator
GTEX.13FTW.2626.SM.5K7WL	GTEX-13FTW	1	B1	2 pieces; original image 53397 is pituitary, NOT SKIN; recut of block reveals skin (image 53794) with up to 10% attached and internal fat, epidermis measures 42 microns	6.4	Skin	Skin - Sun Exposed (Lower leg)	4264	371	470	BP-46943	RNA Extraction from Paxgene-derived Lysate Plate Based	12/10/2013	LCSET-4819	03/16/2014	TruSeq.v1	RNASEQ	NA	0.989843	217520	0.972394	NA	0.9925	0.814091	NA	22836	1	NA	76	NA	0.00284236	206	0	75036900	0.0274121	632835	75603900	13841500	NA	22861	37340700	NA	NA	0	0.158303	0.9925	0.807985	75036900	0.00450251	16358800	10815800	16442700	181	16416100	11973500	0.00367021	16576000	50.2423	0.0083704	0.995157	NA	0	50.1278	1	Male	40-49	0	Ventilator Case All cases on a ventilator immediately before death	Ventilator
GTEX.1IDJU.2626.SM.CM2RT	GTEX-1IDJU	0	C1	6 pieces; generally well trimmed; 10% dermal fat	8.3	Skin	Skin - Sun Exposed (Lower leg)	4264	367	1019	BP-69588	RNA Extraction from Paxgene-derived Lysate Plate Based	11/30/2015	LCSET-9115	07/13/2016	TruSeq.v1	RNASEQ	NA	0.993749	399610	0.968341	NA	0.995056	0.771297	NA	24587	1	NA	76	NA	0.00194644	299	0	101379000	0.031433	549663	101882000	6181580	NA	24630	50515800	NA	NA	0	0.197044	0.995056	0.767483	101379000	0.00259476	22072900	9976040	22126200	311	22181700	17087400	0.00227018	22142100	49.9553	0.00539508	0.996363	NA	0	50.0602	2	Female	60-69	0	Ventilator Case All cases on a ventilator immediately before death	Ventilator
GTEX.17MFQ.1726.SM.793C7	GTEX-17MFQ	0	B1	6 pieces, trace dermal fat, delineated; squamous epithelium is ~50-60 microns	7.6	Skin	Skin - Sun Exposed (Lower leg)	4264	367	434	BP-52773	RNA Extraction from Paxgene-derived Lysate Plate Based	05/15/2014	LCSET-6379	01/14/2015	TruSeq.v1	RNASEQ	NA	0.993532	358199	0.971094	NA	0.994881	0.767135	NA	23742	1	NA	76	NA	0.00285526	184	0	71744700	0.0287039	550390	72113800	10110700	NA	23770	35738600	NA	NA	0	0.203959	0.994881	0.763208	71744700	0.00352236	15780800	7750920	15788200	165	15814800	11026700	0.00318836	15847200	50.0511	0.00763224	0.996231	NA	0	50.0117	1	Male	20-29	0	Ventilator Case All cases on a ventilator immediately before death	Ventilator
GTEX.W5X1.3026.SM.EAZAX	GTEX-W5X1	1	B1	6 pieces, up to 8x3mm; subcutaneous adipose well trimmed	5.5	Skin	Skin - Sun Exposed (Lower leg)	4264	365	881	BP-27495	RNA isolation_PAXgene Tissue miRNA	07/17/2012	LCSET-10518	05/03/2017	TruSeq.v1	RNASEQ	NA	0.983927	294909	0.978771	NA	0.984963	0.865574	NA	22005	1	NA	76	NA	0.00241776	178	0	76241700	0.0210405	441993	77405700	6359690	NA	22015	37977200	NA	NA	0	0.113197	0.984963	0.852558	76241700	0.00363577	16744900	9431810	16914200	186	16817700	14735400	0.00302612	16917900	50.1485	0.00571009	0.985998	NA	0	50.2515	2	Female	40-49	0	Ventilator Case All cases on a ventilator immediately before death	Ventilator
GTEX.1A3MV.1926.SM.718BT	GTEX-1A3MV	1	B1	6 pieces; predominantly well trimmed with up to 5-10% internal/external fat. epidermis measures 53 micorns	7.7	Skin	Skin - Sun Exposed (Lower leg)	4264	365	454	BP-53793	RNA Extraction from Paxgene-derived Lysate Plate Based	06/11/2014	LCSET-6121	11/14/2014	TruSeq.v1	RNASEQ	NA	0.968708	299970	0.972163	NA	0.981622	0.804588	NA	25688	1	NA	76	NA	0.00241251	286	0	108363000	0.0275657	681433	110392000	4993140	NA	25722	53315600	NA	NA	0	0.167575	0.981622	0.789802	108363000	0.00518404	23546900	11164900	23570800	324	24256200	18681700	0.00378005	24242200	49.9856	0.00617284	0.994536	NA	0	50.0254	1	Male	30-39	0	Ventilator Case All cases on a ventilator immediately before death	Ventilator
GTEX.17HGU.0226.SM.7DHKV	GTEX-17HGU	0	C1	6 pieces; well trimmed; 5-10% dermall fat	8.2	Skin	Skin - Sun Exposed (Lower leg)	4264	363	1217	BP-52241	RNA Extraction from Paxgene-derived Lysate Plate Based	04/30/2014	LCSET-6441	01/14/2015	TruSeq.v1	RNASEQ	NA	0.991071	85809	0.972491	NA	0.992428	0.792531	NA	23807	1	NA	76	NA	0.00357222	177	0	73731600	0.0272417	238397	74294200	5721480	NA	23831	36711300	NA	NA	0	0.17996	0.992428	0.78653	73731600	0.00531553	16088700	7117240	16209500	161	16238900	13061600	0.00444268	16151200	49.8647	0.00320882	0.993785	NA	0	50.187	1	Male	50-59	0	Ventilator Case All cases on a ventilator immediately before death	Ventilator
GTEX.POMQ.2226.SM.2I5FK	GTEX-POMQ	0	B1	6 pieces, ~8x3mm. focal dermal hemorrhages	7.1	Skin	Skin - Sun Exposed (Lower leg)	4264	362	1308	BP-19351	RNA isolation_PAXgene Tissue miRNA	10/12/2011	LCSET-1168_5	02/25/2012	TruSeq.v1	RNASEQ	NA	0.842206	540543	0.960789	NA	0.846275	0.837715	NA	22323	1	NA	76	NA	0.00310008	147	0	80543800	0.0388976	419773	95174500	20442000	NA	22342	39932900	NA	NA	0	0.123074	0.846275	0.708938	80543800	0.0107189	17281000	29605400	17701400	157	17808700	15384900	0.00689118	17532700	49.6095	0.00441056	0.850346	NA	0	50.6008	2	Female	20-29	0	Ventilator Case All cases on a ventilator immediately before death	Ventilator
GTEX.1399U.2326.SM.5K7WY	GTEX-1399U	0	B1	6 pieces, minimal dermal fat, squamous epithelium is ~50-60 microns	5.8	Skin	Skin - Sun Exposed (Lower leg)	4264	362	528	BP-45499	RNA Extraction from Paxgene-derived Lysate Plate Based	11/05/2013	LCSET-4819	03/16/2014	TruSeq.v1	RNASEQ	NA	0.986538	222287	0.973427	NA	0.989453	0.871642	NA	20963	1	NA	76	NA	0.00275369	157	0	62870000	0.0263555	778351	63540100	11541300	NA	20976	31274500	NA	NA	0	0.101784	0.989453	0.862449	62870000	0.00431765	13867400	12770900	13834500	167	13800600	10838500	0.00353337	14084200	50.5084	0.0122498	0.992369	NA	0	49.9407	2	Female	50-59	0	Ventilator Case All cases on a ventilator immediately before death	Ventilator
GTEX.1CAMS.0426.SM.7P8T2	GTEX-1CAMS	1	B1	6 pieces; ~36 microns thick epidermis; ~10 to 15% internal fat (periadnexal)	7.1	Skin	Skin - Sun Exposed (Lower leg)	4264	360	604	BP-58067	RNA Extraction from Paxgene-derived Lysate Plate Based	11/13/2014	LCSET-6759	04/06/2015	TruSeq.v1	RNASEQ	NA	0.945525	313570	0.969057	NA	0.97051	0.81175	NA	24363	1	NA	76	NA	0.00426609	150	0	75500000	0.0307196	955937	77794200	11487300	NA	24384	36678000	NA	NA	0	0.157308	0.97051	0.787811	75500000	0.00809638	16133200	11881800	16122400	159	17076400	12727400	0.00613193	17026400	49.9267	0.012288	0.995494	NA	0	49.9833	2	Female	40-49	0	Ventilator Case All cases on a ventilator immediately before death	Ventilator
GTEX.TMMY.0226.SM.33HBA	GTEX-TMMY	0	C1	6 pieces ~6x2.5mm; squamous epithelium is ~2-3% of thickness	6.8	Skin	Skin - Sun Exposed (Lower leg)	4264	359	1250	BP-25072	RNA isolation_PAXgene Tissue miRNA	05/07/2012	LCSET-1668	09/11/2012	TruSeq.v1	RNASEQ	NA	0.422848	69549	0.968858	NA	0.429509	0.801421	NA	21584	1	NA	76	NA	0.00243398	146	0	35921800	0.0308918	222865	83634700	10913100	NA	21599	17548200	NA	NA	0	0.167437	0.429509	0.344217	35921800	0.00897179	7587030	4559340	7791940	116	8026760	5718050	0.0056522	7888390	49.5653	0.00266474	0.436169	NA	0	50.6662	2	Female	40-49	0	Ventilator Case All cases on a ventilator immediately before death	Ventilator
GTEX.1ICG6.2526.SM.CGQFZ	GTEX-1ICG6	1	B1	6 pieces; half are poorly trimmed with fat and several large arteries;	7.4	Skin	Skin - Sun Exposed (Lower leg)	4264	359	675	BP-69094	RNA Extraction from Paxgene-derived Lysate Plate Based	11/17/2015	LCSET-9104	06/20/2016	TruSeq.v1	RNASEQ	NA	0.992285	864390	0.972471	NA	0.994198	0.82058	NA	26548	1	NA	76	NA	0.00372438	485	0	155011000	0.0272729	690682	155915000	11069600	NA	26603	77210500	NA	NA	0	0.151891	0.994198	0.815819	155011000	0.00360885	33687700	16165900	33985200	433	33954400	25285000	0.00366981	33961100	50.0049	0.00442985	0.996112	NA	0	50.2199	2	Female	70-79	0	Ventilator Case All cases on a ventilator immediately before death	Ventilator
GTEX.U8XE.0326.SM.3DB8P	GTEX-U8XE	0	C1	6 pieces ~7x3.5 mm, squamous epithelium is ~2-3% of thickness	7.1	Skin	Skin - Sun Exposed (Lower leg)	4264	358	900	BP-25740	RNA isolation_PAXgene Tissue miRNA	05/29/2012	LCSET-1898	09/11/2012	TruSeq.v1	RNASEQ	NA	0.972312	186429	0.975238	NA	0.97294	0.804712	NA	23756	1	NA	76	NA	0.00225906	233	0	89422600	0.0245231	594454	91909600	6947700	NA	23781	44484800	NA	NA	0	0.170526	0.97294	0.782937	89422600	0.0035298	19541500	10289400	19771900	245	19749700	15524400	0.00289402	19617600	49.8322	0.00646781	0.973569	NA	0	50.293	1	Male	30-39	4	Slow death Death after a long illness, with a terminal phase longer than 1 day	Slow
GTEX.1I4MK.2226.SM.ACKWD	GTEX-1I4MK	1	B1	6 pieces; well trimmed; 5% dermal fat	8.1	Skin	Skin - Sun Exposed (Lower leg)	4264	358	441	BP-64391	RNA Extraction from Paxgene-derived Lysate Plate Based	06/11/2015	LCSET-7848	10/06/2015	TruSeq.v1	RNASEQ	NA	0.992072	174015	0.975322	NA	0.99377	0.830418	NA	21876	1	NA	76	NA	0.00268199	203	0	61502500	0.0244057	394108	61888100	8434580	NA	21893	30632000	NA	NA	0	0.144905	0.99377	0.825244	61502500	0.00382966	13348800	6823270	13454500	150	13467600	11201400	0.00325485	13435300	49.94	0.00636808	0.995469	NA	0	50.1972	2	Female	50-59	0	Ventilator Case All cases on a ventilator immediately before death	Ventilator
GTEX.1GPI7.0126.SM.9MQL8	GTEX-1GPI7	1	B1	6 pieces; well trimmed, minimal internal fat, epidermis measures 35 microns	7.3	Skin	Skin - Sun Exposed (Lower leg)	4264	357	1239	BP-59409	RNA Extraction from Paxgene-derived Lysate Plate Based	01/08/2015	LCSET-6807	05/19/2015	TruSeq.v1	RNASEQ	NA	0.985849	271215	0.971881	NA	0.988035	0.804686	NA	22678	1	NA	76	NA	0.00543097	159	0	60721000	0.0278708	489630	61456300	7170540	NA	22708	30201500	NA	NA	0	0.167196	0.988035	0.795058	60721000	0.00709531	13210000	6223910	13394500	138	13397000	10112300	0.0062613	13335600	49.8852	0.00796713	0.990222	NA	0	50.3469	1	Male	20-29	0	Ventilator Case All cases on a ventilator immediately before death	Ventilator
GTEX.1I1GU.2226.SM.CGQFA	GTEX-1I1GU	0	B1	6 pieces; well trimmed; 10% dermal fat	7.5	Skin	Skin - Sun Exposed (Lower leg)	4264	356	931	BP-69050	RNA Extraction from Paxgene-derived Lysate Plate Based	11/16/2015	LCSET-9104	06/20/2016	TruSeq.v1	RNASEQ	NA	0.99166	557950	0.972777	NA	0.99339	0.775088	NA	27039	1	NA	76	NA	0.00381196	536	0	184904000	0.0269683	1209120	186134000	13388800	NA	27122	92103900	NA	NA	0	0.197689	0.99339	0.769965	184904000	0.00391633	40828000	18669200	40991200	440	41005800	29253400	0.00386127	41073900	50.0415	0.00649594	0.995121	NA	0	50.0997	1	Male	40-49	0	Ventilator Case All cases on a ventilator immediately before death	Ventilator
GTEX.12WSL.2526.SM.5GCNJ	GTEX-12WSL	1	B1	6 pieces; 10% intradermal fat	8.1	Skin	Skin - Sun Exposed (Lower leg)	4264	353	500	BP-44157	RNA Extraction from Paxgene-derived Lysate Plate Based	10/01/2013	LCSET-4795	02/23/2014	TruSeq.v1	RNASEQ	NA	0.984277	228350	0.975912	NA	0.989122	0.793442	NA	22616	1	NA	76	NA	0.00214855	144	0	65084700	0.0238086	120103	65800400	6017980	NA	22640	32305000	NA	NA	0	0.18247	0.989122	0.784811	65084700	0.00328399	14311700	6582270	14360300	142	14475500	12363100	0.00271349	14499400	50.0413	0.00182526	0.993968	NA	0	50.0849	1	Male	50-59	0	Ventilator Case All cases on a ventilator immediately before death	Ventilator
GTEX.11P7K.2126.SM.5GU7G	GTEX-11P7K	0	B1	6 pieces; well trimmed	6.8	Skin	Skin - Sun Exposed (Lower leg)	4264	351	818	BP-44312	RNA Extraction from Paxgene-derived Lysate Plate Based	10/04/2013	LCSET-4803	02/19/2014	TruSeq.v1	RNASEQ	NA	0.98905	245393	0.969367	NA	0.991975	0.780844	NA	22777	1	NA	76	NA	0.00238161	136	0	55485400	0.0304341	499494	55934200	3800110	NA	22796	27570000	NA	NA	0	0.188523	0.991975	0.774577	55485400	0.00350299	12112200	5895900	12183300	138	12145400	8083710	0.00294064	12302100	50.3206	0.00893002	0.994899	NA	0	50.1464	1	Male	30-39	0	Ventilator Case All cases on a ventilator immediately before death	Ventilator
GTEX.11P81.2326.SM.59875	GTEX-11P81	0	B1	6 pieces, epidermis and dermis with 10-20% attached and internal fat, squamous epithelium measures 35-40 microns	8.4	Skin	Skin - Sun Exposed (Lower leg)	4264	350	525	BP-44902	RNA Extraction from Paxgene-derived Lysate Plate Based	10/22/2013	LCSET-4417	01/23/2014	TruSeq.v1	RNASEQ	NA	0.983943	308695	0.968486	NA	0.988876	0.795413	NA	23947	1	NA	76	NA	0.0026484	180	0	73228800	0.031228	483540	74052600	17048400	NA	23970	36351100	NA	NA	0	0.173073	0.988876	0.786564	73228800	0.00658875	15846600	11614200	15927000	158	16052100	12932100	0.00460874	16058800	50.0104	0.00652968	0.993809	NA	0	50.1265	2	Female	30-39	0	Ventilator Case All cases on a ventilator immediately before death	Ventilator
GTEX.1QPFJ.0226.SM.E76PB	GTEX-1QPFJ	1	B1	6 pieces; 10-20% dermal fat	6.8	Skin	Skin - Sun Exposed (Lower leg)	4264	349	544	BP-79870	RNA Extraction from Paxgene-derived Lysate Plate Based	10/26/2016	LCSET-10515	03/31/2017	TruSeq.v1	RNASEQ	NA	0.993401	485408	0.97509	NA	0.994711	0.783783	NA	23623	1	NA	76	NA	0.00190106	305	0	98183600	0.0246911	254565	98705600	6210740	NA	23658	48911500	NA	NA	0	0.191307	0.994711	0.779638	98183600	0.00268587	21468000	9546360	21569200	281	21667600	16496600	0.00229295	21489300	49.7934	0.00257903	0.996022	NA	0	50.1175	2	Female	30-39	0	Ventilator Case All cases on a ventilator immediately before death	Ventilator
GTEX.1C4CL.0526.SM.73KVK	GTEX-1C4CL	0	B1	6 pieces, adherent dermal fat up to ~1.5mm, squamous epithelium is ~45-50 microns	7.9	Skin	Skin - Sun Exposed (Lower leg)	4264	348	718	BP-55773	RNA Extraction from Paxgene-derived Lysate Plate Based	08/06/2014	LCSET-6197	12/20/2014	TruSeq.v1	RNASEQ	NA	0.98593	309536	0.971358	NA	0.986838	0.812709	NA	23845	1	NA	76	NA	0.00423723	196	0	85986100	0.0283448	569325	87132900	4515710	NA	23874	42727100	NA	NA	0	0.158649	0.986838	0.802012	85986100	0.00474746	18737700	9142450	18931000	189	18985000	14927700	0.00449211	18766600	49.7107	0.00653398	0.987747	NA	0	50.2567	1	Male	30-39	0	Ventilator Case All cases on a ventilator immediately before death	Ventilator
GTEX.1CAMR.1926.SM.7EPI2	GTEX-1CAMR	0	B1	6 pieces, no significant dermal fat, squamous epithelium is ~25-35 microns	6.9	Skin	Skin - Sun Exposed (Lower leg)	4264	345	363	BP-56484	RNA Extraction from Paxgene-derived Lysate Plate Based	09/10/2014	LCSET-6443	01/28/2015	TruSeq.v1	RNASEQ	NA	0.989622	314952	0.971725	NA	0.992139	0.794675	NA	24146	1	NA	76	NA	0.00315747	148	0	83404700	0.0280435	636942	84065600	11154700	NA	24171	41508700	NA	NA	0	0.17705	0.992139	0.788428	83404700	0.0118162	18249600	10432700	18492700	152	18527800	13257100	0.00747586	18412700	49.8442	0.00757673	0.994657	NA	0	50.3309	1	Male	20-29	0	Ventilator Case All cases on a ventilator immediately before death	Ventilator
GTEX.Y8LW.1826.SM.5S2MV	GTEX-Y8LW	0	B1	1 piece, 11x2mm; squamous epithelium is 1-1.%% thickness	6.3	Skin	Skin - Sun Exposed (Lower leg)	4264	341	1027	BP-48564	RNA Extraction from Paxgene-derived Lysate Plate Based	01/22/2014	LCSET-4981,LCSET-4988	03/31/2014	TruSeq.v1	RNASEQ	NA	0.992207	236437	0.970132	NA	0.993526	0.759236	NA	23873	1	NA	76	NA	0.00196975	168	0	73696200	0.0296647	359219	74176400	4972850	NA	23901	36675600	NA	NA	0	0.210896	0.993526	0.754321	73696200	0.0028459	16092300	7170890	16266700	176	16178500	10743700	0.00240724	16275600	50.1496	0.00484277	0.994846	NA	0	50.2695	2	Female	50-59	0	Ventilator Case All cases on a ventilator immediately before death	Ventilator
GTEX.15SDE.2226.SM.7IGLO	GTEX-15SDE	1	B1	6 pieces; well trimmed; 5% dermal fat	6.1	Skin	Skin - Sun Exposed (Lower leg)	4264	339	397	BP-52241	RNA Extraction from Paxgene-derived Lysate Plate Based	04/30/2014	LCSET-6445	02/26/2015	TruSeq.v1	RNASEQ	NA	0.993031	525505	0.966789	NA	0.993945	0.758033	NA	25976	1	NA	76	NA	0.00239099	387	0	110735000	0.0329659	410927	111409000	6891050	NA	26019	55153100	NA	NA	0	0.208756	0.993945	0.753443	110735000	0.00332182	24128400	11568600	24318500	332	24284900	16537400	0.00285598	24261000	49.9754	0.00368844	0.994858	NA	0	50.1962	2	Female	50-59	0	Ventilator Case All cases on a ventilator immediately before death	Ventilator
GTEX.XUW1.0426.SM.4BOOT	GTEX-XUW1	0	C1	6 pieces, up to 8x3mm; well trimmed, virtually free of subcutaneous adipose	7.6	Skin	Skin - Sun Exposed (Lower leg)	4264	337	997	BP-34129	RNA isolation_PAXgene Tissue miRNA	12/10/2012	LCSET-3145	07/03/2013	TruSeq.v1	RNASEQ	NA	0.991748	380048	0.96763	NA	0.993417	0.805727	NA	22363	1	NA	76	NA	0.00213855	148	0	57014700	0.0321312	252525	57392500	3263080	NA	22383	28395200	NA	NA	0	0.161902	0.993417	0.800423	57014700	0.00283241	12402200	8736700	12457100	135	12474500	10059000	0.0024849	12481700	50.0144	0.00439996	0.995086	NA	0	50.1103	2	Female	50-59	0	Ventilator Case All cases on a ventilator immediately before death	Ventilator
GTEX.11XUK.2026.SM.5EQLF	GTEX-11XUK	0	B1	6 pieces; well trimmed; up to 20% intradermal fat	7.5	Skin	Skin - Sun Exposed (Lower leg)	4264	334	1107	BP-44114	RNA Extraction from Paxgene-derived Lysate Plate Based	09/30/2013	LCSET-4790	02/19/2014	TruSeq.v1	RNASEQ	NA	0.989337	232635	0.972617	NA	0.99213	0.802375	NA	23486	1	NA	76	NA	0.00209969	184	0	66491100	0.0271199	324203	67018600	9845500	NA	23511	33077700	NA	NA	0	0.170242	0.99213	0.79606	66491100	0.00321501	14496000	7645220	14581700	155	14593000	11917900	0.00265578	14662800	50.1193	0.00483751	0.994922	NA	0	50.1473	2	Female	40-49	0	Ventilator Case All cases on a ventilator immediately before death	Ventilator
GTEX.1399R.2726.SM.5IJBA	GTEX-1399R	1	B1	6 pieces; 10-20 % intradermal fat	7.6	Skin	Skin - Sun Exposed (Lower leg)	4264	334	873	BP-46482	RNA Extraction from Paxgene-derived Lysate Plate Based	12/03/2013	LCSET-4814	03/04/2014	TruSeq.v1	RNASEQ	NA	0.985073	248104	0.972376	NA	0.988044	0.801939	NA	23115	1	NA	76	NA	0.0023341	188	0	77703600	0.0273981	556404	78643800	9762040	NA	23137	38629200	NA	NA	0	0.170438	0.988044	0.792351	77703600	0.00417185	16991000	9284230	17015300	192	16994300	12176900	0.00325021	17234600	50.351	0.00707498	0.991016	NA	0	50.0358	1	Male	30-39	0	Ventilator Case All cases on a ventilator immediately before death	Ventilator
GTEX.WFG8.2226.SM.3GIL9	GTEX-WFG8	0	B1	6 pieces ~7x3mm. Squamous epithelium is ~2-3% of thickness	6.2	Skin	Skin - Sun Exposed (Lower leg)	4264	333	680	BP-27446	RNA isolation_PAXgene Tissue miRNA	07/16/2012	LCSET-2025	09/11/2012	TruSeq.v1	RNASEQ	NA	0.803119	224083	0.969322	NA	0.807613	0.768132	NA	23885	1	NA	76	NA	0.00198476	163	0	87461800	0.0304294	1101940	108297000	8973100	NA	23918	43320500	NA	NA	0	0.20119	0.807613	0.620354	87461800	0.0127593	19059700	10502400	19313900	188	19319600	12874600	0.00734204	19497100	50.2286	0.0101752	0.812106	NA	0	50.3312	1	Male	20-29	0	Ventilator Case All cases on a ventilator immediately before death	Ventilator
GTEX.1LVAN.0226.SM.COH3S	GTEX-1LVAN	0	C1	6 pieces; 5-10% dermal fat; well trimmed	7.8	Skin	Skin - Sun Exposed (Lower leg)	4264	329	871	BP-73690	RNA Extraction from Paxgene-derived Lysate Plate Based	04/12/2016	LCSET-9414	08/03/2016	TruSeq.v1	RNASEQ	NA	0.992	294591	0.973044	NA	0.993472	0.80512	NA	22789	1	NA	76	NA	0.00359209	231	0	87597300	0.0267494	572805	88172900	9216110	NA	22816	43641500	NA	NA	0	0.167924	0.993472	0.799864	87597300	0.00450883	19134300	8938730	19280600	218	19254400	13916200	0.00404978	19286300	50.0414	0.00649638	0.994943	NA	0	50.1905	2	Female	50-59	0	Ventilator Case All cases on a ventilator immediately before death	Ventilator
GTEX.11DXZ.2326.SM.5EGGV	GTEX-11DXZ	1	B1	6 pieces, well trimmed, squamous epithelium measures 45-65 microns	8.1	Skin	Skin - Sun Exposed (Lower leg)	4264	328	873	BP-44460	RNA Extraction from Paxgene-derived Lysate Plate Based	10/08/2013	LCSET-4764	02/09/2014	TruSeq.v1	RNASEQ	NA	0.984471	243588	0.977581	NA	0.989767	0.852221	NA	22213	1	NA	76	NA	0.00268962	192	0	70745900	0.0220073	219583	71477400	10714500	NA	22228	35089200	NA	NA	0	0.12536	0.989767	0.843499	70745900	0.00623715	15260400	10072000	15361400	161	15458500	13741200	0.00445389	15516700	50.0939	0.00307206	0.995062	NA	0	50.1649	1	Male	50-59	0	Ventilator Case All cases on a ventilator immediately before death	Ventilator
GTEX.QESD.1426.SM.2S1R9	GTEX-QESD	1	B1	6 pieces, up to ~5 x 3.8 mm; epidermis ~90um	6.8	Skin	Skin - Sun Exposed (Lower leg)	4264	326	1313	BP-20481	RNA isolation_PAXgene Tissue miRNA	12/02/2011	LCSET-1466	05/21/2012	TruSeq.v1	RNASEQ	NA	0.680349	97626	0.969967	NA	0.683782	0.812089	NA	20734	1	NA	76	NA	0.00221838	120	0	38966600	0.0298556	383738	56986800	6135470	NA	20745	19276500	NA	NA	0	0.157878	0.683782	0.555292	38966600	0.00867126	8424840	5515850	8522950	99	8600680	6627880	0.00542862	8522910	49.7729	0.0067338	0.687215	NA	0	50.2895	1	Male	20-29	0	Ventilator Case All cases on a ventilator immediately before death	Ventilator
GTEX.1LBAC.0126.SM.DIPEZ	GTEX-1LBAC	0	B1	6 pieces; includes variable internal/external fat up to ~15%, epidermis measures 38 microns	7.8	Skin	Skin - Sun Exposed (Lower leg)	4264	324	1217	BP-78279	RNA Extraction from Paxgene-derived Lysate Plate Based	09/08/2016	LCSET-10311	01/17/2017	TruSeq.v1	RNASEQ	NA	0.992772	383429	0.977273	NA	0.994043	0.830069	NA	23657	1	NA	76	NA	0.0023258	408	0	109125000	0.0224738	1420240	109779000	8003680	NA	23682	54395500	NA	NA	0	0.147204	0.994043	0.825125	109125000	0.00360759	23732300	13037600	23855400	346	23850700	20342400	0.00296588	23870000	50.0202	0.0129372	0.995314	NA	0	50.1293	1	Male	20-29	0	Ventilator Case All cases on a ventilator immediately before death	Ventilator
GTEX.1KANC.1526.SM.D3LAB	GTEX-1KANC	1	B1	6 pieces; well trimmed, minimal dermal fat; few sweat glands	8.2	Skin	Skin - Sun Exposed (Lower leg)	4264	323	1216	BP-77664	RNA Extraction from Paxgene-derived Lysate Plate Based	08/18/2016	LCSET-9919	10/23/2016	TruSeq.v1	RNASEQ	NA	0.991509	347739	0.975272	NA	0.993607	0.840287	NA	22744	1	NA	76	NA	0.00289167	285	0	90055800	0.0244551	391294	90635200	9455290	NA	22769	44837000	NA	NA	0	0.134985	0.993607	0.834915	90055800	0.00411875	19226900	11385000	19377500	224	19391700	17084800	0.00350391	19389500	49.9972	0.00431724	0.995706	NA	0	50.195	2	Female	50-59	0	Ventilator Case All cases on a ventilator immediately before death	Ventilator
GTEX.1497J.2426.SM.7IGNX	GTEX-1497J	0	B1	6 pieces, squamous epithelium is ~50 microns; minimal adherent dermal fat	6.6	Skin	Skin - Sun Exposed (Lower leg)	4264	322	833	BP-48852	RNA Extraction from Paxgene-derived Lysate Plate Based	01/29/2014	LCSET-6445	02/26/2015	TruSeq.v1	RNASEQ	NA	0.995128	238698	0.978469	NA	0.995546	0.859213	NA	25789	1	NA	76	NA	0.00217818	385	0	134705000	0.0212037	1015050	135307000	8189780	NA	25822	67153000	NA	NA	0	0.119256	0.995546	0.855386	134705000	0.00278106	29776100	13836900	30106100	361	30036300	26582600	0.00247949	29904700	49.8902	0.00750181	0.995964	NA	0	50.2756	1	Male	60-69	0	Ventilator Case All cases on a ventilator immediately before death	Ventilator
GTEX.1HSMP.0126.SM.E6CJS	GTEX-1HSMP	0	B1	6 pieces, trace dermal fat ;squamous epithelium is ~30-40 microns	6.2	Skin	Skin - Sun Exposed (Lower leg)	4264	321	682	BP-80217	RNA Extraction from Paxgene-derived Lysate Plate Based	11/04/2016	LCSET-10507	03/25/2017	TruSeq.v1	RNASEQ	NA	0.993098	209105	0.97273	NA	0.994386	0.79191	NA	24098	1	NA	76	NA	0.00206817	223	0	83742500	0.0270444	496409	84215400	5542520	NA	24126	41712000	NA	NA	0	0.18082	0.994386	0.787463	83742500	0.00267584	18335400	7904150	18508300	219	18406700	13921300	0.00237161	18530800	50.168	0.00589452	0.995673	NA	0	50.2347	1	Male	70-79	0	Ventilator Case All cases on a ventilator immediately before death	Ventilator
GTEX.13111.1626.SM.5EGJY	GTEX-13111	1	B1	6 pieces; each piece contains external fat up to 2.6 mm thick; epidermis measures 42.9 um in thickness	7.4	Skin	Skin - Sun Exposed (Lower leg)	4264	321	448	BP-44901	RNA Extraction from Paxgene-derived Lysate Plate Based	10/22/2013	LCSET-4766,LCSET-4797	02/11/2014	TruSeq.v1	RNASEQ	NA	0.9889	382318	0.968108	NA	0.992235	0.804273	NA	22772	1	NA	76	NA	0.00198948	226	0	76977600	0.031625	522023	77580000	7259390	NA	22795	38259500	NA	NA	0	0.163836	0.992235	0.798027	76977600	0.00313917	16618500	11909200	16771100	192	16795900	12989500	0.00256239	16839400	50.0647	0.00672883	0.99557	NA	0	50.2286	1	Male	50-59	0	Ventilator Case All cases on a ventilator immediately before death	Ventilator
GTEX.11EQ9.2426.SM.5HL5T	GTEX-11EQ9	0	B1	6 pieces, minimal adherent fat	7.5	Skin	Skin - Sun Exposed (Lower leg)	4264	321	378	BP-43730	RNA Extraction from Paxgene-derived Lysate Plate Based	09/18/2013	LCSET-4806	03/02/2014	TruSeq.v1	RNASEQ	NA	0.990953	210818	0.973307	NA	0.993101	0.79695	NA	21611	1	NA	76	NA	0.00208093	143	0	56013300	0.0264985	288245	56402500	6133540	NA	21631	27866900	NA	NA	0	0.176357	0.993101	0.791452	56013300	0.00329681	12233200	6076910	12300700	140	12281900	9143900	0.00268756	12369400	50.1774	0.0051105	0.995249	NA	0	50.1376	1	Male	30-39	2	Fast death of natural causes Sudden unexpected deaths of people who had been reasonably healthy	Fast Unexpected
GTEX.1RAZA.0126.SM.E6CI3	GTEX-1RAZA	1	B1	6 pieces; mostly periadnexal fat (outlined); ~36microns thick epidermis	7.2	Skin	Skin - Sun Exposed (Lower leg)	4264	319	1143	BP-78705	RNA Extraction from Paxgene-derived Lysate Plate Based	09/22/2016	LCSET-10507	03/25/2017	TruSeq.v1	RNASEQ	NA	0.993754	179063	0.972312	NA	0.994815	0.805705	NA	23891	1	NA	76	NA	0.00192181	291	0	93207900	0.0274566	458322	93693700	5558080	NA	23922	46449100	NA	NA	0	0.166608	0.994815	0.801527	93207900	0.00243128	20311600	8642370	20509700	291	20395600	16071000	0.00217628	20507800	50.1372	0.00489171	0.995876	NA	0	50.2427	1	Male	20-29	0	Ventilator Case All cases on a ventilator immediately before death	Ventilator
GTEX.1HSGN.0226.SM.CGQFV	GTEX-1HSGN	0	B1	6 pieces, squamous epithelium is ~30-40 microns; tags of adherent dermal fat up to ~0.3mm	7.8	Skin	Skin - Sun Exposed (Lower leg)	4264	318	614	BP-69094	RNA Extraction from Paxgene-derived Lysate Plate Based	11/17/2015	LCSET-9104	06/20/2016	TruSeq.v1	RNASEQ	NA	0.989556	624716	0.972399	NA	0.991188	0.809396	NA	25472	1	NA	76	NA	0.00406293	547	0	151159000	0.0273481	837751	152503000	11629000	NA	25516	75295500	NA	NA	0	0.163003	0.991188	0.802264	151159000	0.00384163	32640900	17938000	32851400	438	32841700	25046600	0.00395835	32854100	50.0094	0.00549334	0.99282	NA	0	50.1606	2	Female	40-49	0	Ventilator Case All cases on a ventilator immediately before death	Ventilator
GTEX.11VI4.1726.SM.5CVLH	GTEX-11VI4	0	B1	6 pieces; internal fatty island make up 10%	6.7	Skin	Skin - Sun Exposed (Lower leg)	4264	315	958	BP-44525	RNA Extraction from Paxgene-derived Lysate Plate Based	10/10/2013	LCSET-4633	02/15/2014	TruSeq.v1	RNASEQ	NA	0.984957	215858	0.970524	NA	0.989505	0.77906	NA	24442	1	NA	76	NA	0.00473089	170	0	78131800	0.0292662	492124	78960400	16009900	NA	24467	38754900	NA	NA	0	0.191464	0.989505	0.770884	78131800	0.00687557	16970900	8766810	17062900	165	17132900	12578500	0.0057983	17232900	50.1455	0.00623254	0.994054	NA	0	50.1352	2	Female	40-49	0	Ventilator Case All cases on a ventilator immediately before death	Ventilator
GTEX.145ME.1826.SM.5SI9G	GTEX-145ME	0	B1	6 pieces, minimal/negative dermal fat; squamous epithelium is ~70 microns	7.5	Skin	Skin - Sun Exposed (Lower leg)	4264	315	951	BP-47616	RNA Extraction from Paxgene-derived Lysate Plate Based	12/18/2013	LCSET-5174	04/04/2014	TruSeq.v1	RNASEQ	NA	0.990658	187397	0.971185	NA	0.992781	0.790892	NA	23468	1	NA	76	NA	0.00217807	303	0	91427000	0.02854	325627	92091800	8874040	NA	23498	45512600	NA	NA	0	0.180293	0.992781	0.785183	91427000	0.00327205	19859700	10630700	19920600	257	19906900	15123300	0.00272389	20062000	50.194	0.0035359	0.994905	NA	0	50.0766	2	Female	40-49	0	Ventilator Case All cases on a ventilator immediately before death	Ventilator
GTEX.1AX8Z.0126.SM.7DHM6	GTEX-1AX8Z	1	B1	6 pieces; 20% dermal fat; well trimmed	8	Skin	Skin - Sun Exposed (Lower leg)	4264	315	560	BP-55927	RNA Extraction from Paxgene-derived Lysate Plate Based	08/13/2014	LCSET-6441,LCSET-6775	01/31/2015	TruSeq.v1	RNASEQ	NA	0.994576	185064	0.974641	NA	0.995451	0.82296	NA	24653	1	NA	76	NA	0.00239349	286	0	98646900	0.0251245	524399	99097800	8362850	NA	24684	49191500	NA	NA	0	0.151681	0.995451	0.819216	98646900	0.00336609	21787500	9996540	22030300	277	21973000	18432300	0.00287936	21932000	49.9533	0.00529173	0.996325	NA	0	50.2771	1	Male	60-69	0	Ventilator Case All cases on a ventilator immediately before death	Ventilator
GTEX.OXRL.0126.SM.2YUMP	GTEX-OXRL	1	B1	Prominent defects along subcutaneous fat. 7.6x3.5 mm	6	Skin	Skin - Sun Exposed (Lower leg)	4264	312	852	BP-18390	RNA isolation_PAXgene Tissue miRNA	08/22/2011	LCSET-1433	06/09/2012	TruSeq.v1	RNASEQ	NA	0.839063	88816	0.969685	NA	0.840376	0.776216	NA	23668	1	NA	76	NA	0.0021817	133	0	64204200	0.0301414	1132460	76399400	6700160	NA	23696	31828500	NA	NA	0	0.193469	0.840376	0.652314	64204200	0.00381983	14033100	6520800	14344700	158	14312600	8020820	0.00299949	14153200	49.7201	0.0148229	0.84169	NA	0	50.549	1	Male	50-59	0	Ventilator Case All cases on a ventilator immediately before death	Ventilator
GTEX.NPJ8.0126.SM.2YUNR	GTEX-NPJ8	0	D1	Epidermis is 3% of total thickness of specimen.	7.5	Skin	Skin - Sun Exposed (Lower leg)	4264	311	1635	BP-17314	RNA isolation_PAXgene Tissue miRNA	06/27/2011	LCSET-1433	06/09/2012	TruSeq.v1	RNASEQ	NA	0.365977	86908	0.971001	NA	0.365729	0.798776	NA	20658	1	NA	76	NA	0.00234179	113	0	31973900	0.0287679	417735	87425200	10864500	NA	20673	15695700	NA	NA	0	0.172224	0.365729	0.292136	31973900	0.00500619	6986240	4323670	7123680	105	7090430	5556150	0.00367489	6999850	49.6786	0.0047782	0.365481	NA	0	50.487	1	Male	40-49	4	Slow death Death after a long illness, with a terminal phase longer than 1 day	Slow
GTEX.WYVS.2126.SM.3NMA3	GTEX-WYVS	0	B1	6 pieces, up to 10x3mm; sqaumous epithilum is ~2% thickness	7.7	Skin	Skin - Sun Exposed (Lower leg)	4264	311	798	BP-29831	RNA isolation_PAXgene Tissue miRNA	08/21/2012	LCSET-2351	12/16/2012	TruSeq.v1	RNASEQ	NA	0.987974	560311	0.962331	NA	0.99064	0.748189	NA	25173	1	NA	76	NA	0.00400086	243	0	95142000	0.037411	412360	96041000	18893200	NA	25215	47284000	NA	NA	0	0.214142	0.99064	0.741186	95142000	0.00544559	20582400	17937900	20639100	209	20709800	14511400	0.00472128	20765600	50.0673	0.00429358	0.993306	NA	0	50.0689	2	Female	40-49	0	Ventilator Case All cases on a ventilator immediately before death	Ventilator
GTEX.1H11D.0226.SM.9WG6Z	GTEX-1H11D	1	B1	6 pieces; relatively well trimmed, includes ~5% internal/external fat, epidermis measures 37 microns	6.9	Skin	Skin - Sun Exposed (Lower leg)	4264	304	622	BP-60846	RNA Extraction from Paxgene-derived Lysate Plate Based	02/24/2015	LCSET-7428	07/06/2015	TruSeq.v1	RNASEQ	NA	0.990736	167546	0.969509	NA	0.993092	0.768414	NA	23366	1	NA	76	NA	0.00255542	168	0	68596800	0.0302837	549608	69074000	5538260	NA	23395	34136700	NA	NA	0	0.201095	0.993092	0.763106	68596800	0.00353171	14899600	7098260	15072800	163	15064500	10050500	0.0030424	15062800	49.9972	0.0079568	0.995448	NA	0	50.289	1	Male	40-49	0	Ventilator Case All cases on a ventilator immediately before death	Ventilator
GTEX.1IDJF.0126.SM.CM2RS	GTEX-1IDJF	0	B1	6 pieces; well trimmed; 10% dermal fat	8.3	Skin	Skin - Sun Exposed (Lower leg)	4264	302	1163	BP-69588	RNA Extraction from Paxgene-derived Lysate Plate Based	11/30/2015	LCSET-9115	07/13/2016	TruSeq.v1	RNASEQ	NA	0.99408	274824	0.974656	NA	0.995071	0.815117	NA	24659	1	NA	76	NA	0.00196864	394	0	108919000	0.0250838	654257	109459000	6363270	NA	24698	54280600	NA	NA	0	0.15954	0.995071	0.811099	108919000	0.00258834	23888100	10733000	23995400	341	23998000	19575400	0.00227818	23987700	49.9893	0.00597719	0.996063	NA	0	50.112	1	Male	20-29	0	Ventilator Case All cases on a ventilator immediately before death	Ventilator
GTEX.133LE.1826.SM.5J1MV	GTEX-133LE	0	C1	6 pieces; 20% intradermal fat; well dissected	6.7	Skin	Skin - Sun Exposed (Lower leg)	4264	301	1272	BP-46482	RNA Extraction from Paxgene-derived Lysate Plate Based	12/03/2013	LCSET-4816	03/22/2014	TruSeq.v1	RNASEQ	NA	0.988828	213454	0.973328	NA	0.990634	0.792817	NA	23717	1	NA	76	NA	0.00402376	299	0	99016700	0.0264516	672551	99952900	5045650	NA	23756	49264600	NA	NA	0	0.180512	0.990634	0.785392	99016700	0.00467643	21556300	9963960	21673100	260	21665200	16378300	0.0043495	21733100	50.0783	0.00672868	0.992441	NA	0	50.1351	2	Female	20-29	0	Ventilator Case All cases on a ventilator immediately before death	Ventilator
GTEX.1J8QM.2126.SM.CYPSJ	GTEX-1J8QM	1	B1	6 pieces; ~10% - 15% internal/periadnexal fat; epidermis ~35 microns thick	7.2	Skin	Skin - Sun Exposed (Lower leg)	4264	299	1052	BP-75878	RNA Extraction from Paxgene-derived Lysate Plate Based	06/21/2016	LCSET-9770	09/23/2016	TruSeq.v1	RNASEQ	NA	0.994954	234167	0.974666	NA	0.995645	0.822542	NA	22288	1	NA	76	NA	0.00220812	219	0	68506900	0.025092	379167	68806600	5056920	NA	22313	34162000	NA	NA	0	0.152124	0.995645	0.818959	68506900	0.00274155	14839300	6687410	14922400	171	14888500	12404400	0.00247465	14924500	50.0605	0.00551062	0.996336	NA	0	50.1396	2	Female	60-69	0	Ventilator Case All cases on a ventilator immediately before death	Ventilator
GTEX.WRHK.1426.SM.3MJF9	GTEX-WRHK	0	B1	6 pieces, up to 11x4mm; well trimmed without subcutaneous adipose	7	Skin	Skin - Sun Exposed (Lower leg)	4264	299	375	BP-28509	RNA isolation_PAXgene Tissue miRNA	08/01/2012	LCSET-2269	11/19/2012	TruSeq.v1	RNASEQ	NA	0.971958	270567	0.969732	NA	0.974369	0.792937	NA	24480	1	NA	76	NA	0.00271309	299	0	102786000	0.030033	1023220	105490000	15555300	NA	24511	51103200	NA	NA	0	0.176795	0.974369	0.772613	102786000	0.00494946	22406800	12614100	22722600	306	22733200	16831300	0.00382851	22628400	49.8845	0.00969971	0.97678	NA	0	50.3498	2	Female	20-29	0	Ventilator Case All cases on a ventilator immediately before death	Ventilator
GTEX.QCQG.1726.SM.3GIJ9	GTEX-QCQG	1	B1	6 pieces, up to 9x3.6 mm	6.7	Skin	Skin - Sun Exposed (Lower leg)	4264	298	989	BP-20114	RNA isolation_PAXgene Tissue miRNA	11/15/2011	LCSET-2024	09/11/2012	TruSeq.v1	RNASEQ	NA	0.765314	79361	0.970653	NA	0.768396	0.805769	NA	22037	1	NA	76	NA	0.00279949	174	0	46812500	0.0290223	248872	60922400	5863280	NA	22061	23186200	NA	NA	0	0.164884	0.768396	0.61915	46812500	0.00805786	10106600	4310320	10232500	170	10199400	7504720	0.00541813	10317800	50.2885	0.00408507	0.771477	NA	0	50.3093	2	Female	50-59	0	Ventilator Case All cases on a ventilator immediately before death	Ventilator
GTEX.13113.5016.SM.7EPIP	GTEX-13113	NA	B1		6.8	Skin	Skin - Sun Exposed (Lower leg)	4264	297	NA	BP-56934	RNA isolation_PAXgene Tissue miRNA	10/01/2014	LCSET-6443	01/28/2015	TruSeq.v1	RNASEQ	NA	0.990594	486631	0.962295	NA	0.992987	0.802034	NA	23103	1	NA	76	NA	0.00332696	136	0	80209800	0.0374725	364906	80776300	10855700	NA	23129	39951200	NA	NA	0	0.16026	0.992987	0.796409	80209800	0.0118664	17353800	16603200	17492300	140	17529900	13880400	0.00758641	17500500	49.958	0.00451749	0.995379	NA	0	50.1988	2	Female	60-69	0	Ventilator Case All cases on a ventilator immediately before death	Ventilator
GTEX.1HCUA.2426.SM.ADEIS	GTEX-1HCUA	1	B1	6 pieces; ~10% internal fat, but multiple tissue defects	7.9	Skin	Skin - Sun Exposed (Lower leg)	4264	296	444	BP-65829	RNA Extraction from Paxgene-derived Lysate Plate Based	07/30/2015	LCSET-7849	10/20/2015	TruSeq.v1	RNASEQ	NA	0.980923	1130730	0.976448	NA	0.987761	0.807557	NA	27427	1	NA	76	NA	0.0034024	436	0	239369000	0.0232079	768595	242335000	23800100	NA	27500	118542000	NA	NA	0	0.168891	0.987761	0.797674	239369000	0.00393159	51893600	29481600	52563600	414	53255500	43474500	0.00366516	52661300	49.7195	0.00317162	0.9946	NA	0	50.3207	2	Female	50-59	0	Ventilator Case All cases on a ventilator immediately before death	Ventilator
GTEX.NFK9.0226.SM.2HMKQ	GTEX-NFK9	0	C1	OK for anlysis	9.6	Skin	Skin - Sun Exposed (Lower leg)	4264	294	1569	BP-16993	RNA isolation_PAXgene Tissue miRNA	06/02/2011	LCSET-1156_2	02/15/2012	TruSeq.v1	RNASEQ	NA	0.753353	152069	0.969408	NA	0.759448	0.810404	NA	23599	1	NA	76	NA	0.00290524	185	0	74199300	0.0303782	688938	97701600	14470200	NA	23623	36640300	NA	NA	0	0.159004	0.759448	0.61546	74199300	0.00963538	15842500	9919260	16150900	157	16362100	12417300	0.0062433	16164600	49.6964	0.00705145	0.765544	NA	0	50.4819	1	Male	40-49	0	Ventilator Case All cases on a ventilator immediately before death	Ventilator
GTEX.1AMFI.2026.SM.731BH	GTEX-1AMFI	0	B1	6 pieces, squamous epithelium is ~40 microns; no significant dermal fat	7.3	Skin	Skin - Sun Exposed (Lower leg)	4264	292	370	BP-54558	RNA Extraction from Paxgene-derived Lysate Plate Based	07/01/2014	LCSET-6123,LCSET-6511	12/19/2014	TruSeq.v1	RNASEQ	NA	0.990498	136891	0.967545	NA	0.99225	0.767452	NA	22707	1	NA	76	NA	0.00301427	142	0	57819300	0.0322573	324973	58270800	2689750	NA	22732	28767000	NA	NA	0	0.200093	0.99225	0.761505	57819300	0.00342618	12658300	5161410	12730500	134	12747200	9040860	0.00321986	12736200	49.9784	0.00557694	0.994003	NA	0	50.1422	2	Female	50-59	0	Ventilator Case All cases on a ventilator immediately before death	Ventilator
GTEX.12WSN.5019.SM.79OM6	GTEX-12WSN	NA	B1		7.1	Skin	Skin - Sun Exposed (Lower leg)	4264	292	NA	BP-56838	RNA isolation_PAXgene Tissue miRNA	09/29/2014	LCSET-6380	01/14/2015	TruSeq.v1	RNASEQ	NA	0.975296	383782	0.969412	NA	0.979316	0.803268	NA	22971	1	NA	76	NA	0.00503248	139	0	61872400	0.0303314	295794	63179200	14490600	NA	22992	30778500	NA	NA	0	0.166144	0.979316	0.786653	61872400	0.00629219	13552800	10514100	13572900	133	13665100	11322000	0.00565975	13703500	50.0702	0.00468182	0.983335	NA	0	50.037	1	Male	40-49	0	Ventilator Case All cases on a ventilator immediately before death	Ventilator
GTEX.1GMR3.1926.SM.9KNUZ	GTEX-1GMR3	0	B1	6 pieces trace dermal fat (delineated); squamous epithelium is ~40-50 microns	6.4	Skin	Skin - Sun Exposed (Lower leg)	4264	290	740	BP-59384	RNA Extraction from Paxgene-derived Lysate Plate Based	01/07/2015	LCSET-6806	05/12/2015	TruSeq.v1	RNASEQ	NA	0.993713	356158	0.973842	NA	0.99461	0.802143	NA	23600	1	NA	76	NA	0.00256768	305	0	109032000	0.0258099	566695	109623000	12423800	NA	23636	54354100	NA	NA	0	0.171699	0.99461	0.797819	109032000	0.00309169	23654600	14471200	23831300	293	23862100	19865100	0.00282945	23718800	49.8494	0.00516949	0.995508	NA	0	50.1861	1	Male	40-49	0	Ventilator Case All cases on a ventilator immediately before death	Ventilator
GTEX.15EU6.0426.SM.6PAN5	GTEX-15EU6	0	B1	6 pieces, minimal adherent fat; squamous epithelium is ~50 microns	8.6	Skin	Skin - Sun Exposed (Lower leg)	4264	290	514	BP-50487	RNA Extraction from Paxgene-derived Lysate Plate Based	03/13/2014	LCSET-5864,LCSET-5875	08/23/2014	TruSeq.v1	RNASEQ	NA	0.984989	222285	0.974541	NA	0.99034	0.825887	NA	24820	1	NA	76	NA	0.00326196	413	0	122923000	0.0251245	498139	124122000	14714300	NA	24851	60996200	NA	NA	0	0.148654	0.99034	0.817909	122923000	0.00508966	26771500	13350200	26739600	334	26992500	24530900	0.00417088	27158500	50.1533	0.00401331	0.995692	NA	0	49.9702	1	Male	50-59	0	Ventilator Case All cases on a ventilator immediately before death	Ventilator
GTEX.14PN3.2426.SM.6LLHS	GTEX-14PN3	0	B1	6 pieces; <10% dermal fat	7.7	Skin	Skin - Sun Exposed (Lower leg)	4264	289	496	BP-49721	RNA Extraction from Paxgene-derived Lysate Plate Based	02/21/2014	LCSET-5859	08/02/2014	TruSeq.v1	RNASEQ	NA	0.977343	164915	0.972221	NA	0.986161	0.800202	NA	23932	1	NA	76	NA	0.00243474	200	0	82737600	0.0275313	558240	83898700	7312340	NA	23961	40904800	NA	NA	0	0.172019	0.986161	0.789128	82737600	0.00400747	18004400	8163190	17992100	200	18251100	13965800	0.00321407	18446900	50.2668	0.00665374	0.994979	NA	0	49.9829	2	Female	60-69	0	Ventilator Case All cases on a ventilator immediately before death	Ventilator
GTEX.VUSG.2526.SM.4KL1V	GTEX-VUSG	0	B1	6 pieces ~8x2mm. Squamous epithelium is ~2-3% of thickness	7.2	Skin	Skin - Sun Exposed (Lower leg)	4264	289	474	BP-30217	RNA isolation_PAXgene Tissue miRNA	08/27/2012	LCSET-3626	08/10/2013	TruSeq.v1	RNASEQ	NA	0.988948	558466	0.959364	NA	0.991334	0.76874	NA	23614	1	NA	76	NA	0.00231227	159	0	70047400	0.0404488	325227	70659800	5773360	NA	23641	34845100	NA	NA	0	0.190624	0.991334	0.762077	70047400	0.00355288	15104500	14714100	15232100	164	15256300	10776100	0.00293108	15254600	49.9972	0.00460272	0.993719	NA	0	50.2103	1	Male	50-59	0	Ventilator Case All cases on a ventilator immediately before death	Ventilator
GTEX.RUSQ.1526.SM.2TF62	GTEX-RUSQ	0	B1	6 pieces ~9x4mm. Squamous epithelium is ~1% of thickness.	6.2	Skin	Skin - Sun Exposed (Lower leg)	4264	288	1178	BP-21934	RNA isolation_PAXgene Tissue miRNA	01/30/2012	LCSET-1480	06/02/2012	TruSeq.v1	RNASEQ	NA	0.38273	62704	0.963052	NA	0.383624	0.771517	NA	20744	1	NA	76	NA	0.00527815	102	0	30393800	0.0317709	257978	79228100	28832300	NA	20749	14795100	NA	NA	0	0.191535	0.383624	0.295972	30393800	0.0155866	6397420	5969730	6846250	102	6849920	4591880	0.0104204	6574970	48.976	0.00325614	0.384517	NA	0	51.6945	1	Male	50-59	0	Ventilator Case All cases on a ventilator immediately before death	Ventilator
GTEX.X4XX.0126.SM.3NMC2	GTEX-X4XX	0	C1	6 pieces, up to 7x3mm; Well trimmed, no subcutaneous adipose, but internal adipose is up to 30%.	6.5	Skin	Skin - Sun Exposed (Lower leg)	4264	287	1437	BP-30738	RNA isolation_PAXgene Tissue miRNA	09/06/2012	LCSET-2385	12/16/2012	TruSeq.v1	RNASEQ	NA	0.988793	599260	0.963433	NA	0.991251	0.804522	NA	24732	1	NA	76	NA	0.00304941	290	0	106141000	0.0363179	748402	107078000	13252700	NA	24761	52808100	NA	NA	0	0.158911	0.991251	0.797484	106141000	0.00448819	23108600	22625300	23219300	327	23223000	16953600	0.00376702	23362200	50.1494	0.00698931	0.993709	NA	0	50.1195	1	Male	60-69	4	Slow death Death after a long illness, with a terminal phase longer than 1 day	Slow
GTEX.UJHI.1526.SM.3DB99	GTEX-UJHI	1	B1	6 pieces. up to 6x3mm; free of subcutaneous adipose	6.6	Skin	Skin - Sun Exposed (Lower leg)	4264	287	916	BP-25965	RNA isolation_PAXgene Tissue miRNA	06/05/2012	LCSET-1898	09/11/2012	TruSeq.v1	RNASEQ	NA	0.720036	123205	0.975357	NA	0.719521	0.849813	NA	20992	1	NA	76	NA	0.00262609	152	0	51389100	0.0244093	250679	71421200	7141750	NA	21002	25472100	NA	NA	0	0.125543	0.719521	0.611459	51389100	0.00467114	11077400	6542460	11289600	126	11237700	9363770	0.00364935	11091400	49.6723	0.00350987	0.719006	NA	0	50.4744	2	Female	50-59	0	Ventilator Case All cases on a ventilator immediately before death	Ventilator
GTEX.11NSD.2226.SM.5986V	GTEX-11NSD	0	B1	6 pieces, no dermal fat; squamous epithelium is ~50 microns	7.2	Skin	Skin - Sun Exposed (Lower leg)	4264	287	849	BP-44902	RNA Extraction from Paxgene-derived Lysate Plate Based	10/22/2013	LCSET-4417	01/23/2014	TruSeq.v1	RNASEQ	NA	0.985215	304818	0.971754	NA	0.989958	0.755475	NA	24355	1	NA	76	NA	0.00271897	201	0	76802700	0.0280497	1018760	77581700	15347800	NA	24378	38130300	NA	NA	0	0.216279	0.989958	0.747889	76802700	0.00667368	16760000	9893410	16802600	166	16902100	11429100	0.00468685	17002800	50.1485	0.0131314	0.994701	NA	0	50.0635	1	Male	20-29	0	Ventilator Case All cases on a ventilator immediately before death	Ventilator
GTEX.1NHNU.1026.SM.E9J2A	GTEX-1NHNU	1	B1	6 pieces; well trimmed; <5% dermal fat; 36um thick epidermis	6.5	Skin	Skin - Sun Exposed (Lower leg)	4264	286	1308	BP-78433	RNA Extraction from Paxgene-derived Lysate Plate Based	09/13/2016	LCSET-10739	03/30/2017	TruSeq.v1	RNASEQ	NA	0.983293	1470090	0.926977	NA	0.984133	0.747572	NA	24356	1	NA	76	NA	0.00193623	225	0	97966300	0.0727691	954393	99545800	5009810	NA	24390	48808700	NA	NA	0	0.179406	0.984133	0.73571	97966300	0.00264992	20413900	53387700	20885100	240	20771800	15114400	0.00229277	20666400	49.8729	0.00958748	0.984974	NA	0	50.5705	1	Male	50-59	0	Ventilator Case All cases on a ventilator immediately before death	Ventilator
GTEX.YB5K.2126.SM.4WWDJ	GTEX-YB5K	1	B1	1 piece. 10x4mm; well trimmed subcutaneous fat; about 10% internal adipose.	7.2	Skin	Skin - Sun Exposed (Lower leg)	4264	284	1221	BP-41767	RNA Extraction from Paxgene-derived Lysate Plate Based	08/01/2013	LCSET-4180	11/02/2013	TruSeq.v1	RNASEQ	NA	0.986724	347232	0.968814	NA	0.989523	0.799641	NA	23875	1	NA	76	NA	0.00276649	229	0	84719400	0.0309392	736002	85616400	10769800	NA	23898	42104700	NA	NA	0	0.169173	0.989523	0.791263	84719400	0.00429194	18460300	11847600	18460700	208	18471200	13512900	0.00352706	18680600	50.2817	0.0085965	0.992322	NA	0	50.0006	2	Female	40-49	0	Ventilator Case All cases on a ventilator immediately before death	Ventilator
GTEX.1S3DN.2226.SM.EVYCD	GTEX-1S3DN	0	B1	6 pieces, minimal dermal fat; squamous epitheliumis ~30-40 microns	7.2	Skin	Skin - Sun Exposed (Lower leg)	4264	281	1034	BP-81298	RNA Extraction from Paxgene-derived Lysate Plate Based	12/06/2016	LCSET-10521	05/12/2017	TruSeq.v1	RNASEQ	NA	0.990858	418904	0.971289	NA	0.991565	0.79147	NA	23740	1	NA	76	NA	0.00198276	318	0	101326000	0.0284719	515034	102188000	4267860	NA	23772	50521800	NA	NA	0	0.179818	0.991565	0.784794	101326000	0.00314245	21864800	11030000	22121600	316	22080600	17352700	0.00256219	21976500	49.8819	0.00504009	0.992272	NA	0	50.2919	1	Male	50-59	0	Ventilator Case All cases on a ventilator immediately before death	Ventilator
GTEX.PWCY.1826.SM.DHXIZ	GTEX-PWCY	1	B1	6 pieces, ~8x3 mm.; numerous tissue tears in dermis	6.2	Skin	Skin - Sun Exposed (Lower leg)	4264	281	747	BP-19461	RNA isolation_PAXgene Tissue miRNA	10/19/2011	LCSET-10303	01/14/2017	TruSeq.v1	RNASEQ	NA	0.994692	322428	0.97386	NA	0.995567	0.838074	NA	23026	1	NA	76	NA	0.00219109	180	0	72250100	0.0259418	485294	72571800	4175240	NA	23046	36012100	NA	NA	0	0.135786	0.995567	0.834358	72250100	0.00252759	15825300	7926530	16056500	181	16000600	13299000	0.00235919	15945000	49.913	0.00668709	0.996441	NA	0	50.3626	2	Female	20-29	0	Ventilator Case All cases on a ventilator immediately before death	Ventilator
GTEX.18A66.0226.SM.718BD	GTEX-18A66	0	C1	6 pieces, no significant dermal fat; squamous epithelium is ~45-50 microns	8	Skin	Skin - Sun Exposed (Lower leg)	4264	281	422	BP-53793	RNA Extraction from Paxgene-derived Lysate Plate Based	06/11/2014	LCSET-6121	11/14/2014	TruSeq.v1	RNASEQ	NA	0.969311	354358	0.974267	NA	0.98199	0.817069	NA	25629	1	NA	76	NA	0.00247038	407	0	115075000	0.0254221	464879	117186000	5247330	NA	25669	56627900	NA	NA	0	0.157198	0.98199	0.802354	115075000	0.00538298	24893700	11559000	24851200	344	25577700	22167000	0.00390787	25608000	50.0296	0.00396703	0.994669	NA	0	49.9573	1	Male	60-69	4	Slow death Death after a long illness, with a terminal phase longer than 1 day	Slow
GTEX.1JK1U.2026.SM.CM2RZ	GTEX-1JK1U	0	B1	6 pieces, minimal dermal fat; squamous epithelium is ~35 microns	8.7	Skin	Skin - Sun Exposed (Lower leg)	4264	281	390	BP-70497	RNA Extraction from Paxgene-derived Lysate Plate Based	01/07/2016	LCSET-9115	07/13/2016	TruSeq.v1	RNASEQ	NA	0.993209	372121	0.972141	NA	0.994637	0.797001	NA	23957	1	NA	76	NA	0.00200543	253	0	88386200	0.0275805	333981	88862800	5335190	NA	23988	44023300	NA	NA	0	0.175141	0.994637	0.792726	88386200	0.0027379	19254900	8169420	19302900	219	19372100	16002900	0.00237114	19307300	49.9163	0.00375839	0.996065	NA	0	50.0623	1	Male	60-69	0	Ventilator Case All cases on a ventilator immediately before death	Ventilator
GTEX.14JG6.2226.SM.6EU2G	GTEX-14JG6	1	B1	6 pieces; mostly well trimmed with up to 10% fat (predominantly internal), epidermis measures 52 microns, detached fragment of skeletal muscle	7.5	Skin	Skin - Sun Exposed (Lower leg)	4264	280	487	BP-51592	RNA Extraction from Paxgene-derived Lysate Plate Based	04/15/2014	LCSET-5452	07/22/2014	TruSeq.v1	RNASEQ	NA	0.990852	138651	0.968812	NA	0.992208	0.773282	NA	23692	1	NA	76	NA	0.00411433	168	0	70630400	0.030984	374679	71185100	6883340	NA	23720	35157600	NA	NA	0	0.19553	0.992208	0.767257	70630400	0.00419408	15443300	7533370	15483000	156	15413800	10786100	0.00415415	15609600	50.3156	0.00526345	0.993564	NA	0	50.0641	2	Female	30-39	0	Ventilator Case All cases on a ventilator immediately before death	Ventilator
GTEX.OXRK.0226.SM.3NB2G	GTEX-OXRK	1	C1	8.5x4mm. Epidermis 0.084mm	6.7	Skin	Skin - Sun Exposed (Lower leg)	4264	280	240	BP-20384	RNA isolation_PAXgene Tissue miRNA	11/29/2011	LCSET-2318	12/16/2012	TruSeq.v1	RNASEQ	NA	0.984827	395462	0.973039	NA	0.989414	0.805918	NA	25064	1	NA	76	NA	0.00403846	305	0	109223000	0.0266913	1508110	110391000	19582300	NA	25096	54175400	NA	NA	0	0.167121	0.989414	0.797387	109223000	0.00594474	23694100	14489500	23940500	298	24013400	17544500	0.00498718	24094800	50.0846	0.0136615	0.994001	NA	0	50.2587	2	Female	50-59	0	Ventilator Case All cases on a ventilator immediately before death	Ventilator
GTEX.17KNJ.2326.SM.7DHLQ	GTEX-17KNJ	0	B1	6 pieces, squamous epithelium is ~30-40 microns; minimal adherent dermal fat	7.9	Skin	Skin - Sun Exposed (Lower leg)	4264	279	1132	BP-52773	RNA Extraction from Paxgene-derived Lysate Plate Based	05/15/2014	LCSET-6441	01/14/2015	TruSeq.v1	RNASEQ	NA	0.989048	153845	0.971948	NA	0.989997	0.774004	NA	23666	1	NA	76	NA	0.00365762	187	0	80687300	0.0278051	214092	81502600	6815930	NA	23701	40116800	NA	NA	0	0.197945	0.989997	0.766261	80687300	0.0056028	17612200	8031400	17674200	174	17729600	13375200	0.00462927	17631000	49.8607	0.00262681	0.990947	NA	0	50.0879	1	Male	50-59	0	Ventilator Case All cases on a ventilator immediately before death	Ventilator
GTEX.PW2O.1526.SM.7RHHB	GTEX-PW2O	1	B1	6 ~ 7x3.5 pieces; squamous mucosa is ~1.5-2% of thickness	5.7	Skin	Skin - Sun Exposed (Lower leg)	4264	278	1299	BP-58200	RNA Extraction from Paxgene-derived Lysate Plate Based	11/18/2014	LCSET-6760	04/19/2015	TruSeq.v1	RNASEQ	NA	0.991988	134954	0.966396	NA	0.993885	0.773198	NA	23994	1	NA	76	NA	0.00247779	151	0	65559700	0.0334277	607439	65963000	6306460	NA	24013	32641000	NA	NA	0	0.193198	0.993885	0.76847	65559700	0.00390703	14271600	6988840	14452100	157	14410600	9011940	0.00319104	14427600	50.0295	0.00920878	0.995783	NA	0	50.3142	1	Male	20-29	0	Ventilator Case All cases on a ventilator immediately before death	Ventilator
GTEX.13OVK.2026.SM.7KUEO	GTEX-13OVK	1	B1	6 pieces; 10% dermal fat; variable subcutaneous fat	7.8	Skin	Skin - Sun Exposed (Lower leg)	4264	278	948	BP-50640	RNA Extraction from Paxgene-derived Lysate Plate Based	03/18/2014	LCSET-6679	03/07/2015	TruSeq.v1	RNASEQ	NA	0.985169	345519	0.978088	NA	0.988458	0.839374	NA	22845	1	NA	76	NA	0.00313744	185	0	77438600	0.021648	330639	78342800	6922400	NA	22863	38487500	NA	NA	0	0.138714	0.988458	0.829686	77438600	0.00316695	16760300	8273520	16964700	196	17078700	14777900	0.00315215	16888600	49.7201	0.00422041	0.991746	NA	0	50.303	1	Male	40-49	0	Ventilator Case All cases on a ventilator immediately before death	Ventilator
GTEX.18D9U.0226.SM.718BP	GTEX-18D9U	0	B1	6 pieces, trace dermal fat (delineated); squamous epithelium is ~0 microns	6.4	Skin	Skin - Sun Exposed (Lower leg)	4264	278	579	BP-53793	RNA Extraction from Paxgene-derived Lysate Plate Based	06/11/2014	LCSET-6121	11/14/2014	TruSeq.v1	RNASEQ	NA	0.950583	340534	0.968675	NA	0.961728	0.796144	NA	25908	1	NA	76	NA	0.00254223	397	0	125758000	0.0311141	1324690	130763000	5913420	NA	25950	61949100	NA	NA	0	0.172531	0.961728	0.765674	125758000	0.00514921	27231700	15214000	27245900	341	27952600	18940600	0.00383062	27896300	49.9496	0.0101305	0.972873	NA	0	50.013	1	Male	40-49	0	Ventilator Case All cases on a ventilator immediately before death	Ventilator
GTEX.1QP9N.1426.SM.DTXFL	GTEX-1QP9N	0	B1	6 pieces; 10% dermal fat with appendages; well trimmed	7.3	Skin	Skin - Sun Exposed (Lower leg)	4264	277	851	BP-78507	RNA Extraction from Paxgene-derived Lysate Plate Based	09/15/2016	LCSET-10503	03/19/2017	TruSeq.v1	RNASEQ	NA	0.993237	567646	0.972507	NA	0.994177	0.827618	NA	23385	1	NA	76	NA	0.00207282	298	0	98894100	0.0272787	1247400	99473300	5313170	NA	23413	49276500	NA	NA	0	0.144889	0.994177	0.822799	98894100	0.00241431	21674600	13405700	21889100	329	21929900	16987500	0.0022434	21726600	49.7672	0.0125401	0.995118	NA	0	50.2461	1	Male	30-39	0	Ventilator Case All cases on a ventilator immediately before death	Ventilator
GTEX.18A67.0126.SM.7LG5P	GTEX-18A67	0	B1	6 pieces; 10% to 20% internal/external fat; ~44 micron thick epidermis	7.6	Skin	Skin - Sun Exposed (Lower leg)	4264	277	572	BP-53102	RNA Extraction from Paxgene-derived Lysate Plate Based	05/22/2014	LCSET-6682	03/22/2015	TruSeq.v1	RNASEQ	NA	0.978768	432022	0.97041	NA	0.984434	0.797624	NA	24997	1	NA	76	NA	0.00358757	295	0	96750700	0.0293352	453197	98280600	15313200	NA	25032	47924600	NA	NA	0	0.172787	0.984434	0.785208	96750700	0.0051587	20838300	11439100	21104200	262	21373500	17258700	0.00436861	21083900	49.6589	0.00461126	0.9901	NA	0	50.3169	1	Male	50-59	0	Ventilator Case All cases on a ventilator immediately before death	Ventilator
GTEX.S95S.1226.SM.4GICG	GTEX-S95S	0	B1	6 pieces, ~7x2.5mm. Squamous epithelium is ~1-3% of thickness	5.8	Skin	Skin - Sun Exposed (Lower leg)	4264	275	1011	BP-23283	RNA isolation_PAXgene Tissue miRNA	03/21/2012	LCSET-3479	07/19/2013	TruSeq.v1	RNASEQ	NA	0.985722	190361	0.970815	NA	0.988532	0.814187	NA	25374	1	NA	76	NA	0.00230003	205	0	76978800	0.0290192	785554	77871800	7533310	NA	25392	38283700	NA	NA	0	0.156628	0.988532	0.80485	76978800	0.00363633	16809200	8406880	16916500	206	16898900	11561900	0.00296628	17035600	50.2015	0.0100878	0.991342	NA	0	50.1592	1	Male	60-69	0	Ventilator Case All cases on a ventilator immediately before death	Ventilator
GTEX.X5EB.2226.SM.46MW4	GTEX-X5EB	0	B1	6 pieces, up to 11x3mm; squamous epithelium is ~1% thickness	7.4	Skin	Skin - Sun Exposed (Lower leg)	4264	274	947	BP-31273	RNA isolation_PAXgene Tissue miRNA	09/19/2012	LCSET-2933	04/16/2013	TruSeq.v1	RNASEQ	NA	0.986726	375282	0.968131	NA	0.98952	0.812539	NA	22954	1	NA	76	NA	0.00201608	167	0	69694700	0.031668	383130	70432900	4768440	NA	22969	34652500	NA	NA	0	0.155592	0.98952	0.804023	69694700	0.00302831	15207700	9961970	15263700	169	15309000	11895700	0.00252076	15356500	50.0775	0.00543965	0.992313	NA	0	50.0919	1	Male	40-49	0	Ventilator Case All cases on a ventilator immediately before death	Ventilator
GTEX.17F98.0626.SM.79OMX	GTEX-17F98	0	B1	6 pieces; excessive subcutaneous fat on all pieces, up to 2 mm thick & up to 40% surface area	6.7	Skin	Skin - Sun Exposed (Lower leg)	4264	274	640	BP-52241	RNA Extraction from Paxgene-derived Lysate Plate Based	04/30/2014	LCSET-6381	01/14/2015	TruSeq.v1	RNASEQ	NA	0.991565	133498	0.972265	NA	0.991422	0.815401	NA	22755	1	NA	76	NA	0.00310597	148	0	60441000	0.0275263	318867	60964000	3759450	NA	22774	30097200	NA	NA	0	0.156864	0.991422	0.808407	60441000	0.00449773	13314400	6035130	13414600	145	13400300	10608400	0.00380195	13327400	49.8636	0.00523042	0.991279	NA	0	50.1875	2	Female	40-49	0	Ventilator Case All cases on a ventilator immediately before death	Ventilator
GTEX.15CHC.2126.SM.6EU21	GTEX-15CHC	1	B1	6 pieces; dermal elastosis; 50% dermal fat	6.7	Skin	Skin - Sun Exposed (Lower leg)	4264	273	745	BP-51592	RNA Extraction from Paxgene-derived Lysate Plate Based	04/15/2014	LCSET-5452	07/22/2014	TruSeq.v1	RNASEQ	NA	0.989376	211089	0.967931	NA	0.991306	0.756667	NA	24439	1	NA	76	NA	0.00415486	162	0	79210200	0.0318764	403211	79904900	7557980	NA	24472	39411100	NA	NA	0	0.211265	0.991306	0.750089	79210200	0.00440972	17456100	7818510	17452000	168	17416600	11832700	0.00428204	17640100	50.3189	0.00504614	0.993237	NA	0	49.9941	2	Female	60-69	0	Ventilator Case All cases on a ventilator immediately before death	Ventilator
GTEX.1GN1W.0526.SM.9MQJQ	GTEX-1GN1W	1	B1	6 pieces; up to 20% dermal fat	7.8	Skin	Skin - Sun Exposed (Lower leg)	4264	271	550	BP-59341	RNA Extraction from Paxgene-derived Lysate Plate Based	01/06/2015	LCSET-6807	05/19/2015	TruSeq.v1	RNASEQ	NA	0.984711	377007	0.970317	NA	0.987017	0.77853	NA	23714	1	NA	76	NA	0.00567958	151	0	65220500	0.0294455	548588	66078400	8229220	NA	23742	32434000	NA	NA	0	0.191787	0.987017	0.768422	65220500	0.00716056	14247000	6069510	14358200	140	14380100	10424100	0.00641834	14368700	49.9801	0.00830208	0.989322	NA	0	50.1944	2	Female	50-59	0	Ventilator Case All cases on a ventilator immediately before death	Ventilator
GTEX.SNMC.1226.SM.2XCFP	GTEX-SNMC	1	B1	6 pieces up to 7x4 mm; thin remnant of subcutaneous fat	7.7	Skin	Skin - Sun Exposed (Lower leg)	4264	269	1009	BP-23820	RNA isolation_PAXgene Tissue miRNA	04/05/2012	LCSET-1562	09/11/2012	TruSeq.v1	RNASEQ	NA	0.754129	172706	0.974187	NA	0.761364	0.767645	NA	23754	1	NA	76	NA	0.00237411	188	0	81539900	0.0255898	704113	107097000	14117000	NA	23788	40220900	NA	NA	0	0.206542	0.761364	0.584457	81539900	0.0102501	17542900	8959120	17621800	177	17941100	11836100	0.00627466	17943400	50.0032	0.00657452	0.768599	NA	0	50.1122	1	Male	20-29	0	Ventilator Case All cases on a ventilator immediately before death	Ventilator
GTEX.ZY6K.1826.SM.5GZXK	GTEX-ZY6K	0	B1	6 pieces, well trimmed, squamous epithelium measures 23 to 54 microns thick	7	Skin	Skin - Sun Exposed (Lower leg)	4264	268	1259	BP-43507	RNA Extraction from Paxgene-derived Lysate Plate Based	09/12/2013	LCSET-4804	03/05/2014	TruSeq.v1	RNASEQ	NA	0.988754	292307	0.97276	NA	0.991755	0.796837	NA	23444	1	NA	76	NA	0.00249711	171	0	74468300	0.026991	592490	75087500	9293610	NA	23466	37025400	NA	NA	0	0.175923	0.991755	0.790267	74468300	0.00383595	16286000	8391600	16361200	175	16378100	12086100	0.00316451	16485200	50.1629	0.00789067	0.994755	NA	0	50.1151	1	Male	50-59	0	Ventilator Case All cases on a ventilator immediately before death	Ventilator
GTEX.W5WG.1826.SM.4KL2Y	GTEX-W5WG	0	B1	6 pieces ~7x3mm. Squamous epithelium is ~1-2% of thickness. ~20% of dermis contains intermingled fat, areas of extreme separation noted	6.6	Skin	Skin - Sun Exposed (Lower leg)	4264	266	1082	BP-27175	RNA isolation_PAXgene Tissue miRNA	07/10/2012	LCSET-3626	08/10/2013	TruSeq.v1	RNASEQ	NA	0.990614	434861	0.969139	NA	0.99255	0.816415	NA	24100	1	NA	76	NA	0.00234111	225	0	94017800	0.0306121	603605	94723500	8019550	NA	24123	46782300	NA	NA	0	0.152724	0.99255	0.810333	94017800	0.00352032	20496000	11494800	20707200	253	20686500	15484700	0.00292956	20698500	50.0145	0.00637228	0.994486	NA	0	50.2563	2	Female	50-59	0	Ventilator Case All cases on a ventilator immediately before death	Ventilator
GTEX.Y5V5.2326.SM.4V6GA	GTEX-Y5V5	0	B1	6 pieces, up to 12x2.5mm; squamous epithelium is ~1-2% thickness	8.4	Skin	Skin - Sun Exposed (Lower leg)	4264	266	419	BP-41604	RNA Extraction from Paxgene-derived Lysate Plate Based	07/31/2013	LCSET-4035	10/13/2013	TruSeq.v1	RNASEQ	NA	0.991831	431321	0.969334	NA	0.992591	0.788081	NA	24014	1	NA	76	NA	0.00239991	207	0	85427000	0.030419	405791	86064600	6612920	NA	24046	42484700	NA	NA	0	0.181253	0.992591	0.782242	85427000	0.00302625	18566500	9702730	18515300	196	18533300	15240900	0.00271284	18620500	50.1174	0.00471496	0.993351	NA	0	49.931	2	Female	60-69	0	Ventilator Case All cases on a ventilator immediately before death	Ventilator
GTEX.14XAO.2326.SM.6EU1B	GTEX-14XAO	0	B1	6 pieces, trace adherent dermal fat, squamous epithelium is ~40 microns	7.4	Skin	Skin - Sun Exposed (Lower leg)	4264	265	570	BP-49721	RNA Extraction from Paxgene-derived Lysate Plate Based	02/21/2014	LCSET-5452	07/22/2014	TruSeq.v1	RNASEQ	NA	0.99187	136854	0.97528	NA	0.99331	0.807623	NA	22458	1	NA	76	NA	0.00423094	158	0	66881700	0.0245092	529498	67332200	6842930	NA	22481	33312900	NA	NA	0	0.167657	0.99331	0.802219	66881700	0.00431347	14864100	7373370	14879700	142	14854500	12446100	0.00427214	14985200	50.219	0.00786397	0.99475	NA	0	50.0262	2	Female	60-69	0	Ventilator Case All cases on a ventilator immediately before death	Ventilator
GTEX.1HSEH.0126.SM.ACKXN	GTEX-1HSEH	0	B1	6 pieces, adherent dermal fat up to ~0.7mm, rep delineated; squamous epithelium is ~50-60 microns	6.2	Skin	Skin - Sun Exposed (Lower leg)	4264	264	1189	BP-65829	RNA Extraction from Paxgene-derived Lysate Plate Based	07/30/2015	LCSET-7848	10/06/2015	TruSeq.v1	RNASEQ	NA	0.990996	225861	0.971176	NA	0.992778	0.781655	NA	23955	1	NA	76	NA	0.00294261	278	0	88389000	0.0286509	1686800	89032000	12201100	NA	23989	44013100	NA	NA	0	0.189522	0.992778	0.776009	88389000	0.00409545	19356300	11344200	19681600	265	19621400	11158400	0.003518	19559400	49.9208	0.018946	0.994559	NA	0	50.4167	1	Male	60-69	0	Ventilator Case All cases on a ventilator immediately before death	Ventilator
GTEX.YB5E.2026.SM.5IFIS	GTEX-YB5E	0	B1	1 piece, 10.5x2mm; squamous epithelium is ~1.5% thickness	7.5	Skin	Skin - Sun Exposed (Lower leg)	4264	261	856	BP-45247	RNA Extraction from Paxgene-derived Lysate Plate Based	10/29/2013	LCSET-4830	03/20/2014	TruSeq.v1	RNASEQ	NA	0.988711	194872	0.971338	NA	0.990727	0.784271	NA	22870	1	NA	76	NA	0.00330931	198	0	73229400	0.0284372	261100	73914800	5510520	NA	22901	36441800	NA	NA	0	0.187067	0.990727	0.776999	73229400	0.00422674	15899200	7981240	16028000	165	16028600	11963400	0.00376709	16040400	50.0185	0.00353244	0.992744	NA	0	50.2017	1	Male	40-49	0	Ventilator Case All cases on a ventilator immediately before death	Ventilator
GTEX.OOBK.0126.SM.2YUND	GTEX-OOBK	1	B1	0-1. 9.7x3mm. Epithelium is ~115micronc, 3-5% of specimen thickness	7.2	Skin	Skin - Sun Exposed (Lower leg)	4264	261	731	BP-20384	RNA isolation_PAXgene Tissue miRNA	11/29/2011	LCSET-1433	06/09/2012	TruSeq.v1	RNASEQ	NA	0.79567	103663	0.975048	NA	0.797321	0.79738	NA	23251	1	NA	76	NA	0.00222092	156	0	68048700	0.0247007	357354	85346700	7517200	NA	23275	33667300	NA	NA	0	0.177668	0.797321	0.635768	68048700	0.00404123	14771400	6704080	15068100	153	15109300	11767000	0.00312919	14861800	49.5871	0.00418709	0.798971	NA	0	50.4972	1	Male	40-49	0	Ventilator Case All cases on a ventilator immediately before death	Ventilator
GTEX.QDVN.2026.SM.3GAEP	GTEX-QDVN	1	B1	6 ~6.5x2.5mm pieces; squamous epithelium is ~1--2% of thickness	6	Skin	Skin - Sun Exposed (Lower leg)	4264	260	771	BP-20294	RNA isolation_PAXgene Tissue miRNA	11/22/2011	LCSET-2015	09/12/2012	TruSeq.v1	RNASEQ	NA	0.96224	190621	0.973815	NA	0.963758	0.825402	NA	23806	1	NA	76	NA	0.0020324	357	0	124201000	0.0259144	636137	128871000	8427400	NA	23839	61758300	NA	NA	0	0.148413	0.963758	0.795488	124201000	0.00737468	27226200	12219200	27408800	346	27248100	20844100	0.00469933	27596900	50.318	0.00493622	0.965277	NA	0	50.1671	1	Male	50-59	0	Ventilator Case All cases on a ventilator immediately before death	Ventilator
GTEX.11LCK.1026.SM.5A5KB	GTEX-11LCK	0	B1	6 pieces, trace adherent dermal fat, delineated; squamous epithelium is ~45microns thick	7.8	Skin	Skin - Sun Exposed (Lower leg)	4264	259	1078	BP-44264	RNA Extraction from Paxgene-derived Lysate Plate Based	10/03/2013	LCSET-4423	01/29/2014	TruSeq.v1	RNASEQ	NA	0.990473	196939	0.970213	NA	0.993192	0.788758	NA	23266	1	NA	76	NA	0.00204666	159	0	66066400	0.0295486	349246	66519300	7935770	NA	23291	32877600	NA	NA	0	0.181455	0.993192	0.783388	66066400	0.00377673	14421500	7177970	14532000	150	14565600	11553900	0.00290933	14555600	49.9829	0.00525029	0.995911	NA	0	50.1908	1	Male	30-39	0	Ventilator Case All cases on a ventilator immediately before death	Ventilator
GTEX.14PHX.2326.SM.62LEM	GTEX-14PHX	0	C1	6 pieces; well trimmed, <5% dermal fat	7.4	Skin	Skin - Sun Exposed (Lower leg)	4264	258	574	BP-49102	RNA Extraction from Paxgene-derived Lysate Plate Based	02/04/2014	LCSET-5306	06/01/2014	TruSeq.v1	RNASEQ	NA	0.9887	293584	0.973247	NA	0.992175	0.818922	NA	24497	1	NA	76	NA	0.00277089	390	0	114202000	0.0265036	579453	115102000	8144710	NA	24526	56779600	NA	NA	0	0.154325	0.992175	0.812514	114202000	0.00336289	24884100	12194000	25170400	337	25169300	20137300	0.00306585	25245900	50.0759	0.00503425	0.99565	NA	0	50.286	1	Male	50-59	0	Ventilator Case All cases on a ventilator immediately before death	Ventilator
GTEX.131XG.2626.SM.5KM17	GTEX-131XG	0	B1	1 piece skin, as with 2625.	6.1	Skin	Skin - Sun Exposed (Lower leg)	4264	258	529	BP-45499	RNA Extraction from Paxgene-derived Lysate Plate Based	11/05/2013	LCSET-4820	03/21/2014	TruSeq.v1	RNASEQ	NA	0.985414	149224	0.972768	NA	0.988064	0.797945	NA	22343	1	NA	76	NA	0.00394667	142	0	60667600	0.0270467	568807	61400500	2633850	NA	22366	30144200	NA	NA	0	0.174823	0.988064	0.788421	60667600	0.00540829	13324300	6245740	13426400	147	13423700	8677570	0.00467552	13479800	50.1042	0.00926388	0.990714	NA	0	50.1907	2	Female	50-59	0	Ventilator Case All cases on a ventilator immediately before death	Ventilator
GTEX.VJYA.1126.SM.3GIJU	GTEX-VJYA	0	B1	6 pieces, ~6x3mm, squamous epithelium is 1-2% thickness	7.2	Skin	Skin - Sun Exposed (Lower leg)	4264	257	1062	BP-26934	RNA isolation_PAXgene Tissue miRNA	07/03/2012	LCSET-2024	09/11/2012	TruSeq.v1	RNASEQ	NA	0.94544	114402	0.970845	NA	0.948574	0.80662	NA	23388	1	NA	76	NA	0.00298148	177	0	72777700	0.0288824	369068	76723300	5997620	NA	23413	36123300	NA	NA	0	0.164225	0.948574	0.765139	72777700	0.0079483	15691700	6938120	15826900	175	15834900	11792300	0.00545668	15913100	50.1232	0.00481038	0.951708	NA	0	50.2145	1	Male	60-69	0	Ventilator Case All cases on a ventilator immediately before death	Ventilator
GTEX.TML8.1926.SM.32QOS	GTEX-TML8	1	B1	6 pieces up to 8x3 mm; subcutaneous fat well trimmed; numerous tissue fractures in dermis	7.2	Skin	Skin - Sun Exposed (Lower leg)	4264	256	972	BP-25076	RNA isolation_PAXgene Tissue miRNA	05/07/2012	LCSET-1667	09/02/2012	TruSeq.v1	RNASEQ	NA	0.785246	357326	0.972564	NA	0.795814	0.842894	NA	22935	1	NA	76	NA	0.00275284	157	0	63995300	0.0271315	293686	80415000	13077000	NA	22949	31442100	NA	NA	0	0.12967	0.795814	0.670786	63995300	0.00904534	13559200	7177020	13739900	149	13999700	11571100	0.00585731	14104700	50.1868	0.00365213	0.806381	NA	0	50.3309	2	Female	40-49	0	Ventilator Case All cases on a ventilator immediately before death	Ventilator
GTEX.13FH7.2026.SM.E9J4I	GTEX-13FH7	1	B1	6 pieces; well trimmed, epidermis measures 32 microns, focal parakeratosis	5.9	Skin	Skin - Sun Exposed (Lower leg)	4264	256	729	BP-80997	RNA Extraction from Paxgene-derived Lysate Plate Based	11/29/2016	LCSET-10739	03/30/2017	TruSeq.v1	RNASEQ	NA	0.980692	507367	0.96689	NA	0.981798	0.768452	NA	23874	1	NA	76	NA	0.00194449	207	0	81416100	0.0329024	1015020	82925500	4369330	NA	23903	40535300	NA	NA	0	0.198438	0.981798	0.754465	81416100	0.00291564	17788600	8802390	17957300	206	17871100	11953700	0.00242952	17968200	50.1355	0.0122401	0.982904	NA	0	50.2359	2	Female	50-59	0	Ventilator Case All cases on a ventilator immediately before death	Ventilator
GTEX.YEC4.2126.SM.5IFJH	GTEX-YEC4	0	B1	1 piece (8x3mm), correlates with2125	6.6	Skin	Skin - Sun Exposed (Lower leg)	4264	253	1008	BP-45247	RNA Extraction from Paxgene-derived Lysate Plate Based	10/29/2013	LCSET-4830	03/20/2014	TruSeq.v1	RNASEQ	NA	0.989438	252319	0.972315	NA	0.991348	0.806963	NA	23437	1	NA	76	NA	0.00315092	170	0	72637600	0.027477	756075	73271600	4750830	NA	23457	36145000	NA	NA	0	0.165352	0.991348	0.799981	72637600	0.00407355	15934200	7234360	16086900	170	16054600	11791300	0.00361135	16101200	50.0724	0.0103188	0.993258	NA	0	50.2384	1	Male	40-49	0	Ventilator Case All cases on a ventilator immediately before death	Ventilator
GTEX.144GN.2326.SM.5LU4F	GTEX-144GN	0	B1	6 pieces; well trimmed, but 1; 10% dermal fat	6.8	Skin	Skin - Sun Exposed (Lower leg)	4264	251	452	BP-47591	RNA Extraction from Paxgene-derived Lysate Plate Based	12/18/2013	LCSET-4824	03/23/2014	TruSeq.v1	RNASEQ	NA	0.992151	171195	0.974989	NA	0.994179	0.818302	NA	22903	1	NA	76	NA	0.00368175	139	0	62486600	0.0247839	361511	62852500	7343220	NA	22922	31117700	NA	NA	0	0.156687	0.994179	0.813539	62486600	0.00375116	13829700	6296820	13873300	145	13850000	10690600	0.00371638	13979000	50.2318	0.00575174	0.996206	NA	0	50.0788	1	Male	50-59	0	Ventilator Case All cases on a ventilator immediately before death	Ventilator
GTEX.14DAR.2026.SM.5S2O3	GTEX-14DAR	0	B1	6 pieces, squamous epithelium is ~40 microns, few foci of adherent dermal fat, delineated	7.2	Skin	Skin - Sun Exposed (Lower leg)	4264	250	619	BP-48576	RNA Extraction from Paxgene-derived Lysate Plate Based	01/22/2014	LCSET-4981,LCSET-4988	03/31/2014	TruSeq.v1	RNASEQ	NA	0.990816	212099	0.972494	NA	0.993183	0.813201	NA	22335	1	NA	76	NA	0.00181509	160	0	58881400	0.0272951	377989	59285500	4178780	NA	22353	29277900	NA	NA	0	0.159293	0.993183	0.807657	58881400	0.00277381	12818600	5846550	12931300	148	12892800	10070000	0.00229331	12995200	50.1978	0.00637574	0.995551	NA	0	50.2189	1	Male	50-59	0	Ventilator Case All cases on a ventilator immediately before death	Ventilator
GTEX.U3ZM.1526.SM.3DB9D	GTEX-U3ZM	0	B1	6 pieces, ~7x3mm. Squamous epithelium is ~2-3% of thickness	6.3	Skin	Skin - Sun Exposed (Lower leg)	4264	249	731	BP-25562	RNA isolation_PAXgene Tissue miRNA	05/22/2012	LCSET-1898	09/11/2012	TruSeq.v1	RNASEQ	NA	0.831988	114533	0.968674	NA	0.833525	0.788345	NA	22997	1	NA	76	NA	0.00229872	127	0	55315100	0.03113	661843	66362900	7314730	NA	23017	27421400	NA	NA	0	0.18033	0.833525	0.657105	55315100	0.00441523	12076600	6610520	12282600	135	12274000	7990540	0.00335502	12175900	49.7993	0.00997309	0.835061	NA	0	50.4228	1	Male	40-49	0	Ventilator Case All cases on a ventilator immediately before death	Ventilator
GTEX.U3ZH.2026.SM.3DB78	GTEX-U3ZH	0	B1	6 pieces ~7x3mm. Squamous epithelium is 1-2% of thickness	8	Skin	Skin - Sun Exposed (Lower leg)	4264	248	1147	BP-25326	RNA isolation_PAXgene Tissue miRNA	05/14/2012	LCSET-1897	09/11/2012	TruSeq.v1	RNASEQ	NA	0.844379	370076	0.966396	NA	0.849133	0.779573	NA	26529	1	NA	76	NA	0.00237329	302	0	122181000	0.0333307	746875	143889000	16093100	NA	26574	60541600	NA	NA	0	0.186823	0.849133	0.661961	122181000	0.00972634	26381400	16165300	26758000	321	26925400	19319500	0.00602923	26866200	49.945	0.00519063	0.853886	NA	0	50.3543	1	Male	30-39	0	Ventilator Case All cases on a ventilator immediately before death	Ventilator
GTEX.1AMEY.1326.SM.73KYK	GTEX-1AMEY	1	B1	6 pieces; well trimmed; 5% dermal fat	6.8	Skin	Skin - Sun Exposed (Lower leg)	4264	248	723	BP-55723	RNA Extraction from Paxgene-derived Lysate Plate Based	08/05/2014	LCSET-6198	01/14/2015	TruSeq.v1	RNASEQ	NA	0.9932	181852	0.969436	NA	0.994353	0.778262	NA	24306	1	NA	76	NA	0.00275768	206	0	83392500	0.0303588	1199350	83866100	8218890	NA	24337	41553400	NA	NA	0	0.191174	0.994353	0.773867	83392500	0.00334918	18347200	8246130	18460600	211	18410900	11822600	0.00305308	18489200	50.1061	0.0143008	0.995505	NA	0	50.154	2	Female	30-39	0	Ventilator Case All cases on a ventilator immediately before death	Ventilator
GTEX.16AAH.1726.SM.7939C	GTEX-16AAH	0	B1	6 pieces, minmal dermal fat, squamous epithelium is ~50-60microns	8.6	Skin	Skin - Sun Exposed (Lower leg)	4264	248	385	BP-52658	RNA Extraction from Paxgene-derived Lysate Plate Based	05/13/2014	LCSET-6376,LCSET-6778	02/19/2015	TruSeq.v1	RNASEQ	NA	0.99334	277930	0.972488	NA	0.994359	0.81437	NA	22840	1	NA	76	NA	0.00216778	178	0	61374300	0.0272078	333699	61722500	4242950	NA	22860	30555800	NA	NA	0	0.158117	0.994359	0.809776	61374300	0.00281832	13428800	5749940	13416800	149	13488200	11463100	0.00249272	13417500	49.8686	0.00540644	0.995377	NA	0	49.9777	1	Male	50-59	0	Ventilator Case All cases on a ventilator immediately before death	Ventilator
GTEX.11ZTT.2426.SM.5EQLS	GTEX-11ZTT	1	B1	6 pieces, all contain residual attached adipose tissue from 10-30%, squamous epithelium measures 30-40 microns	7.3	Skin	Skin - Sun Exposed (Lower leg)	4264	247	1076	BP-44114	RNA Extraction from Paxgene-derived Lysate Plate Based	09/30/2013	LCSET-4790	02/19/2014	TruSeq.v1	RNASEQ	NA	0.991509	181215	0.972468	NA	0.993562	0.797032	NA	22850	1	NA	76	NA	0.00218125	144	0	59208000	0.027301	304936	59591700	7315500	NA	22871	29479700	NA	NA	0	0.175436	0.993562	0.791901	59208000	0.00333601	12988800	5982610	13056000	140	13046200	9992950	0.00275744	13113900	50.1294	0.00511709	0.995614	NA	0	50.129	2	Female	60-69	0	Ventilator Case All cases on a ventilator immediately before death	Ventilator
GTEX.PX3G.0126.SM.2I3EN	GTEX-PX3G	1	B1	6 pieces, up to 7.5x2.5 mm; scattered dermal fractures	7.5	Skin	Skin - Sun Exposed (Lower leg)	4264	247	373	BP-19882	RNA isolation_PAXgene Tissue miRNA	11/03/2011	LCSET-1167_3	02/17/2012	TruSeq.v1	RNASEQ	NA	0.939166	185523	0.96587	NA	0.942652	0.805091	NA	22534	1	NA	76	NA	0.00305355	197	0	72841300	0.0337281	453621	77272800	7526530	NA	22561	36140500	NA	NA	0	0.160779	0.942652	0.758921	72841300	0.00419909	15678100	13135200	15798600	169	15887100	12387800	0.00362421	15831500	49.9123	0.00587039	0.946138	NA	0	50.1915	2	Female	20-29	0	Ventilator Case All cases on a ventilator immediately before death	Ventilator
GTEX.U4B1.1826.SM.4DXSU	GTEX-U4B1	0	B1	6 pieces, up to 9.6x3 mm; well cleaned of subcutaneous adipose	6.9	Skin	Skin - Sun Exposed (Lower leg)	4264	245	1171	BP-25601	RNA isolation_PAXgene Tissue miRNA	05/23/2012	LCSET-3206	06/04/2013	TruSeq.v1	RNASEQ	NA	0.988671	322400	0.970439	NA	0.991195	0.766274	NA	22949	1	NA	76	NA	0.00235381	121	0	57569900	0.0293135	606429	58081300	5042880	NA	22974	28626300	NA	NA	0	0.204165	0.991195	0.759527	57569900	0.00313767	12726800	5800620	12728000	134	12751200	8638230	0.00274474	12844000	50.1813	0.010441	0.993719	NA	0	50.0023	1	Male	40-49	0	Ventilator Case All cases on a ventilator immediately before death	Ventilator
GTEX.183FY.0126.SM.7LT9P	GTEX-183FY	0	B1	6 pieces; squamous epithelium is ~60 microns; minimal dermal fat	7.7	Skin	Skin - Sun Exposed (Lower leg)	4264	245	570	BP-53009	RNA Extraction from Paxgene-derived Lysate Plate Based	05/20/2014	LCSET-6683	03/14/2015	TruSeq.v1	RNASEQ	NA	0.991841	292982	0.972327	NA	0.993816	0.810217	NA	25383	1	NA	76	NA	0.00257505	294	0	108321000	0.0273818	569936	108995000	11132200	NA	25415	53921100	NA	NA	0	0.16211	0.993816	0.805206	108321000	0.00334115	23705500	12407400	23887000	272	23972200	20049700	0.00295734	23814700	49.8352	0.00522902	0.995791	NA	0	50.1906	1	Male	20-29	0	Ventilator Case All cases on a ventilator immediately before death	Ventilator
GTEX.14PK6.1926.SM.6ETZU	GTEX-14PK6	0	B1	6 pieces, focal dermal fat up to ~1mm, squamous epithelium is ~40 microns	6	Skin	Skin - Sun Exposed (Lower leg)	4264	245	488	BP-49721	RNA Extraction from Paxgene-derived Lysate Plate Based	02/21/2014	LCSET-5452	07/22/2014	TruSeq.v1	RNASEQ	NA	0.990586	139845	0.971365	NA	0.991963	0.830915	NA	23371	1	NA	76	NA	0.0041815	168	0	74046400	0.0284626	833044	74646300	6755880	NA	23389	36850300	NA	NA	0	0.14045	0.991963	0.824236	74046400	0.00434073	16178900	7344540	16244700	185	16134800	10875600	0.004261	16388700	50.3903	0.0111599	0.99334	NA	0	50.1014	2	Female	70-79	0	Ventilator Case All cases on a ventilator immediately before death	Ventilator
GTEX.ZTSS.1926.SM.57WEW	GTEX-ZTSS	0	B1	6 pieces. Well trimmed; up to 0.5 mm fat	7	Skin	Skin - Sun Exposed (Lower leg)	4264	244	1234	BP-43441	RNA Extraction from Paxgene-derived Lysate Plate Based	09/11/2013	LCSET-4416	12/21/2013	TruSeq.v1	RNASEQ	NA	0.985599	380799	0.965131	NA	0.989861	0.776701	NA	22652	1	NA	76	NA	0.00249873	177	0	65391800	0.0346413	241145	66061600	9505620	NA	22679	32452900	NA	NA	0	0.18843	0.989861	0.768827	65391800	0.00496336	14131800	11069000	14269000	153	14311700	9960030	0.00372573	14359300	50.0831	0.00365031	0.994123	NA	0	50.2416	1	Male	40-49	0	Ventilator Case All cases on a ventilator immediately before death	Ventilator
GTEX.O5YT.0126.SM.48TBW	GTEX-O5YT	0	B1	3 pieces; no lesions	5.9	Skin	Skin - Sun Exposed (Lower leg)	4264	242	1588	BP-17532	RNA isolation_PAXgene Tissue miRNA	07/12/2011	LCSET-3085	04/12/2013	TruSeq.v1	RNASEQ	NA	0.98775	201371	0.976244	NA	0.989866	0.855101	NA	21485	1	NA	76	NA	0.00169628	141	0	58259600	0.0235651	351030	58856100	3065770	NA	21497	28990700	NA	NA	0	0.121143	0.989866	0.846436	58259600	0.00244172	12853000	6696450	12971800	148	12962300	11296200	0.0020682	12986100	50.0459	0.00596421	0.991981	NA	0	50.2301	1	Male	20-29	0	Ventilator Case All cases on a ventilator immediately before death	Ventilator
GTEX.13PVR.2326.SM.5QGR1	GTEX-13PVR	0	B1	6 pieces, no significant dermal fat; squamous epithelium is ~50-60 microns	7.6	Skin	Skin - Sun Exposed (Lower leg)	4264	242	565	BP-48448	RNA Extraction from Paxgene-derived Lysate Plate Based	01/17/2014	LCSET-4954	03/29/2014	TruSeq.v1	RNASEQ	NA	0.992809	174304	0.976081	NA	0.994192	0.841492	NA	21799	1	NA	76	NA	0.00179925	164	0	60030400	0.0236647	344628	60381100	4222980	NA	21814	29903200	NA	NA	0	0.134588	0.994192	0.836605	60030400	0.00279577	13111700	6238800	13221100	152	13182300	11191800	0.00229682	13234200	50.0983	0.00570754	0.995574	NA	0	50.2078	2	Female	60-69	0	Ventilator Case All cases on a ventilator immediately before death	Ventilator
GTEX.12C56.1726.SM.5EQ61	GTEX-12C56	1	B1	6 pieces, up to 20% attached fat, squamous epithelium is 30-35 microns	6.6	Skin	Skin - Sun Exposed (Lower leg)	4264	241	1190	BP-44399	RNA Extraction from Paxgene-derived Lysate Plate Based	10/07/2013	LCSET-4767	02/09/2014	TruSeq.v1	RNASEQ	NA	0.989159	319813	0.967061	NA	0.992288	0.773228	NA	24041	1	NA	76	NA	0.00195475	188	0	69821300	0.0327288	481478	70364000	8758410	NA	24068	34714400	NA	NA	0	0.193833	0.992288	0.767265	69821300	0.00301087	15136600	8725600	15284700	168	15290300	11023500	0.00248115	15338700	50.0791	0.00684268	0.995417	NA	0	50.2434	1	Male	20-29	0	Ventilator Case All cases on a ventilator immediately before death	Ventilator
GTEX.1MA7W.2026.SM.E9TJ6	GTEX-1MA7W	0	C1	6 pieces, trace dermal fat, ~1-2mm nubbins; squamous epithelium is ~50 microns	8.5	Skin	Skin - Sun Exposed (Lower leg)	4264	241	1172	BP-79140	RNA Extraction from Paxgene-derived Lysate Plate Based	10/05/2016	LCSET-10741	04/06/2017	TruSeq.v1	RNASEQ	NA	0.985716	390597	0.975242	NA	0.987775	0.824989	NA	22551	1	NA	76	NA	0.00195783	224	0	79668500	0.0245117	403741	80654500	3506340	NA	22574	39650800	NA	NA	0	0.150253	0.987775	0.814903	79668500	0.00255208	17296200	7615080	17380200	195	17418500	15699100	0.00225433	17411400	49.9898	0.00500581	0.989835	NA	0	50.1211	2	Female	20-29	0	Ventilator Case All cases on a ventilator immediately before death	Ventilator
GTEX.131XE.2326.SM.5PNZ2	GTEX-131XE	1	B1	6 pieces; well dissected	7.1	Skin	Skin - Sun Exposed (Lower leg)	4264	240	613	BP-47901	RNA Extraction from Paxgene-derived Lysate Plate Based	01/06/2014	LCSET-4918	03/29/2014	TruSeq.v1	RNASEQ	NA	0.991546	254537	0.973916	NA	0.992117	0.840603	NA	22002	1	NA	76	NA	0.00345171	183	0	73543900	0.0258023	352692	74128200	2212480	NA	22022	36610000	NA	NA	0	0.133314	0.992117	0.833976	73543900	0.00399742	16005900	8999690	16094400	169	16015200	13898200	0.00372441	16134400	50.1854	0.00475786	0.992687	NA	0	50.1379	1	Male	50-59	0	Ventilator Case All cases on a ventilator immediately before death	Ventilator
GTEX.11EM3.2426.SM.59861	GTEX-11EM3	1	B1	6 pieces, well trimmed with minimal internal adipose tissue, squamous epithelium measures 40-70 microns	7.9	Skin	Skin - Sun Exposed (Lower leg)	4264	240	428	BP-44902	RNA Extraction from Paxgene-derived Lysate Plate Based	10/22/2013	LCSET-4417	01/23/2014	TruSeq.v1	RNASEQ	NA	0.987223	270972	0.97232	NA	0.991159	0.812677	NA	23212	1	NA	76	NA	0.00250553	178	0	65990000	0.0274523	554129	66578600	13105100	NA	23234	32796300	NA	NA	0	0.159643	0.991159	0.805492	65990000	0.0058988	14450200	8900100	14478300	154	14517000	11373800	0.00419543	14656100	50.2384	0.00832292	0.995094	NA	0	50.0485	2	Female	20-29	0	Ventilator Case All cases on a ventilator immediately before death	Ventilator
GTEX.Z9EW.1626.SM.5CVMN	GTEX-Z9EW	0	B1	6 pieces, minimal subcutaneous fat; squamou epithelium is ~ 40-60 microns thick	7.8	Skin	Skin - Sun Exposed (Lower leg)	4264	239	1058	BP-45390	RNA Extraction from Paxgene-derived Lysate Plate Based	11/01/2013	LCSET-4633	02/15/2014	TruSeq.v1	RNASEQ	NA	0.986405	213172	0.970297	NA	0.990308	0.793567	NA	23184	1	NA	76	NA	0.00489705	161	0	61330300	0.0294489	330847	61930500	12090800	NA	23206	30433400	NA	NA	0	0.17673	0.990308	0.785876	61330300	0.007071	13250700	6669980	13328700	126	13380100	10665200	0.00597974	13425300	50.0844	0.00534223	0.994211	NA	0	50.1466	1	Male	40-49	0	Ventilator Case All cases on a ventilator immediately before death	Ventilator
GTEX.1MGNQ.0126.SM.EVYCJ	GTEX-1MGNQ	0	C1	6 pieces, adherent fat nubbins up to ~4mm; squamous epithelium is ~40-50 microns	6.7	Skin	Skin - Sun Exposed (Lower leg)	4264	237	1274	BP-81298	RNA Extraction from Paxgene-derived Lysate Plate Based	12/06/2016	LCSET-10521	05/12/2017	TruSeq.v1	RNASEQ	NA	0.988917	583028	0.954264	NA	0.989352	0.774486	NA	23775	1	NA	76	NA	0.00191168	219	0	80451800	0.0454987	847371	81317700	3321500	NA	23802	40125700	NA	NA	0	0.179778	0.989352	0.766239	80451800	0.00282358	17242600	21205000	17449000	212	17375000	12743500	0.00236743	17357300	49.9745	0.0104205	0.989787	NA	0	50.2974	1	Male	40-49	0	Ventilator Case All cases on a ventilator immediately before death	Ventilator
GTEX.1F5PK.2426.SM.7RHHY	GTEX-1F5PK	1	B1	6 pieces; well trimmed	7.3	Skin	Skin - Sun Exposed (Lower leg)	4264	237	967	BP-58273	RNA Extraction from Paxgene-derived Lysate Plate Based	11/20/2014	LCSET-6760	04/19/2015	TruSeq.v1	RNASEQ	NA	0.991218	277310	0.971779	NA	0.993569	0.806968	NA	24928	1	NA	76	NA	0.00239817	292	0	105404000	0.0279266	490373	106086000	10018400	NA	24973	52447600	NA	NA	0	0.164811	0.993569	0.801779	105404000	0.00425349	23051100	9114570	23195400	328	23226300	18057200	0.00332363	23260400	50.0367	0.00462241	0.995921	NA	0	50.156	1	Male	50-59	0	Ventilator Case All cases on a ventilator immediately before death	Ventilator
GTEX.145MN.2226.SM.5SIAU	GTEX-145MN	1	B1	6 pieces; well dissected; 5% dermal fat	6.6	Skin	Skin - Sun Exposed (Lower leg)	4264	237	620	BP-47616	RNA Extraction from Paxgene-derived Lysate Plate Based	12/18/2013	LCSET-5174	04/04/2014	TruSeq.v1	RNASEQ	NA	0.990085	181612	0.972926	NA	0.992633	0.819791	NA	22671	1	NA	76	NA	0.00227246	196	0	74036800	0.0268441	266217	74586200	7137060	NA	22690	36831100	NA	NA	0	0.153135	0.992633	0.813752	74036800	0.00357964	16084900	8577130	16130800	185	16095600	12213100	0.00292437	16297600	50.3118	0.00356925	0.995182	NA	0	50.0711	1	Male	30-39	0	Ventilator Case All cases on a ventilator immediately before death	Ventilator
GTEX.1S5ZA.0126.SM.EVYCV	GTEX-1S5ZA	0	B1	6 pieces, trace dermal fat; squamous epithelium is ~30-40 microns	6.8	Skin	Skin - Sun Exposed (Lower leg)	4264	237	475	BP-81344	RNA Extraction from Paxgene-derived Lysate Plate Based	12/07/2016	LCSET-10521	05/12/2017	TruSeq.v1	RNASEQ	NA	0.989053	186997	0.970155	NA	0.989363	0.81557	NA	22415	1	NA	76	NA	0.00208302	180	0	68954800	0.0296279	526709	69696100	3018890	NA	22437	34374100	NA	NA	0	0.154585	0.989363	0.806895	68954800	0.00316983	14996700	7511770	15156300	170	15063100	11730700	0.00262625	15111400	50.08	0.00755722	0.989674	NA	0	50.2646	1	Male	20-29	0	Ventilator Case All cases on a ventilator immediately before death	Ventilator
GTEX.ZZ64.1726.SM.5GZYB	GTEX-ZZ64	0	B1	6 pieces	8	Skin	Skin - Sun Exposed (Lower leg)	4264	236	1188	BP-43753	RNA Extraction from Paxgene-derived Lysate Plate Based	09/19/2013	LCSET-4804	03/05/2014	TruSeq.v1	RNASEQ	NA	0.98861	361476	0.970853	NA	0.992112	0.796471	NA	24274	1	NA	76	NA	0.00226279	203	0	74035300	0.0288808	370578	74623900	9389460	NA	24300	36790300	NA	NA	0	0.174382	0.992112	0.790189	74035300	0.0036531	16090600	8830160	16201800	174	16263500	12888900	0.00295549	16277900	50.0223	0.00496594	0.995614	NA	0	50.1723	1	Male	20-29	0	Ventilator Case All cases on a ventilator immediately before death	Ventilator
GTEX.P4PQ.0126.SM.2S1NM	GTEX-P4PQ	1	B1	6 ~8x2.5mm pieces. Squamous mucosa is ~1-2% of thickness. Areas of poor fixation with tears.	6	Skin	Skin - Sun Exposed (Lower leg)	4264	235	1220	BP-18708	RNA isolation_PAXgene Tissue miRNA	09/07/2011	LCSET-1464	06/08/2012	TruSeq.v1	RNASEQ	NA	0.374664	26864	0.97127	NA	0.37683	0.827389	NA	19995	1	NA	76	NA	0.00454339	109	0	23478400	0.0285292	195523	62304900	23434400	NA	20002	11555000	NA	NA	0	0.143881	0.37683	0.311785	23478400	0.00959498	5061070	2993050	5223230	105	5259840	3840840	0.00705467	5146840	49.4571	0.00313817	0.378996	NA	0	50.7884	1	Male	60-69	0	Ventilator Case All cases on a ventilator immediately before death	Ventilator
GTEX.RWS6.2026.SM.2XCB5	GTEX-RWS6	1	B1	6 pieces up to 8x4 mm; large holes in the dermis of the thicker pieces (unfixed?)	6.6	Skin	Skin - Sun Exposed (Lower leg)	4264	235	895	BP-22521	RNA isolation_PAXgene Tissue miRNA	02/15/2012	LCSET-1559	09/11/2012	TruSeq.v1	RNASEQ	NA	0.941688	125783	0.970239	NA	0.945867	0.803328	NA	24057	1	NA	76	NA	0.00243778	180	0	85204700	0.0295363	526830	90081100	8281430	NA	24084	42270000	NA	NA	0	0.166911	0.945867	0.759841	85204700	0.0114999	18466500	8802640	18668100	190	18719500	13377700	0.00694882	18765700	50.0616	0.0058484	0.950045	NA	0	50.2714	2	Female	60-69	0	Ventilator Case All cases on a ventilator immediately before death	Ventilator
GTEX.T5JW.1626.SM.3GADZ	GTEX-T5JW	0	B1	6 pieces, ~ 7.5x3mm, squamous epithelium is ~2-3% of thickness	6.8	Skin	Skin - Sun Exposed (Lower leg)	4264	235	891	BP-26092	RNA isolation_PAXgene Tissue miRNA	06/08/2012	LCSET-2014	09/08/2012	TruSeq.v1	RNASEQ	NA	0.970496	268735	0.963154	NA	0.975574	0.795599	NA	23309	1	NA	76	NA	0.00255069	177	0	82014000	0.0366125	401487	84067500	12117900	NA	23338	40678200	NA	NA	0	0.167556	0.975574	0.776166	82014000	0.00958663	17543600	13713100	17874900	185	18005000	12778300	0.00605035	17812800	49.7317	0.00477577	0.980653	NA	0	50.4677	2	Female	20-29	0	Ventilator Case All cases on a ventilator immediately before death	Ventilator
GTEX.WY7C.2326.SM.3NB2U	GTEX-WY7C	1	B1	6 pieces ~8x3.5mm. Squamous epithelium is ~ 2% of thickness	7.1	Skin	Skin - Sun Exposed (Lower leg)	4264	235	848	BP-29478	RNA isolation_PAXgene Tissue miRNA	08/15/2012	LCSET-2318	12/16/2012	TruSeq.v1	RNASEQ	NA	0.983725	801484	0.959566	NA	0.988594	0.79256	NA	25308	1	NA	76	NA	0.00396929	273	0	104023000	0.04022	708409	105223000	18163300	NA	25347	51581900	NA	NA	0	0.167005	0.988594	0.78352	104023000	0.00591727	22450300	22202200	22675100	260	22764600	16247200	0.00493848	22861300	50.1061	0.00673247	0.993464	NA	0	50.249	1	Male	50-59	0	Ventilator Case All cases on a ventilator immediately before death	Ventilator
GTEX.S33H.1026.SM.EZ6L6	GTEX-S33H	0	C1	6 pieces up to 6x3 mm; minimal subcutaneous adipose	5.7	Skin	Skin - Sun Exposed (Lower leg)	4264	234	955	BP-22720	RNA isolation_PAXgene Tissue miRNA	02/28/2012	LCSET-10979	05/29/2017	TruSeq.v1	RNASEQ	NA	0.986635	285476	0.972639	NA	0.988151	0.83314	NA	24414	1	NA	76	NA	0.00242338	291	0	100932000	0.0271544	810789	102142000	7693460	NA	24441	50305200	NA	NA	0	0.139499	0.988151	0.823268	100932000	0.00345113	22096300	11293800	22152800	313	22133600	18247500	0.00293647	22254300	50.1359	0.00793788	0.989667	NA	0	50.0639	1	Male	30-39	2	Fast death of natural causes Sudden unexpected deaths of people who had been reasonably healthy	Fast Unexpected
GTEX.PLZ6.1426.SM.DKPOT	GTEX-PLZ6	1	B1	6 ~10x3.7 mm (maximum) pieces. Fragmented dermis in 2 pieces (poor fixation)	7	Skin	Skin - Sun Exposed (Lower leg)	4264	231	1131	BP-19256	RNA isolation_PAXgene Tissue miRNA	10/05/2011	LCSET-10313	01/17/2017	TruSeq.v1	RNASEQ	NA	0.991299	392751	0.972052	NA	0.993502	0.812874	NA	24118	1	NA	76	NA	0.00279046	394	0	107226000	0.0277289	775900	107928000	10816800	NA	24147	53394100	NA	NA	0	0.159178	0.993502	0.807592	107226000	0.00306705	23302400	13732200	23652800	336	23661800	18421400	0.00292845	23521900	49.8518	0.00718907	0.995705	NA	0	50.3731	1	Male	30-39	0	Ventilator Case All cases on a ventilator immediately before death	Ventilator
GTEX.1LG7Z.1726.SM.D3LA4	GTEX-1LG7Z	1	B1	5 pieces; poorly trimmed: up to 2mm subcutaneous fat present	7.4	Skin	Skin - Sun Exposed (Lower leg)	4264	231	728	BP-77664	RNA Extraction from Paxgene-derived Lysate Plate Based	08/18/2016	LCSET-9919	10/23/2016	TruSeq.v1	RNASEQ	NA	0.990743	332706	0.968813	NA	0.993108	0.794294	NA	22358	1	NA	76	NA	0.00245745	218	0	76162600	0.0309186	284722	76691200	7565160	NA	22391	37909300	NA	NA	0	0.174519	0.993108	0.78882	76162600	0.00383271	16349100	10819300	16476200	177	16501800	13080400	0.00314344	16492500	49.9859	0.00371258	0.995473	NA	0	50.1938	1	Male	30-39	0	Ventilator Case All cases on a ventilator immediately before death	Ventilator
GTEX.14PJ3.1826.SM.62LEX	GTEX-14PJ3	0	B1	6 pieces; relatively well trimmed, epidermis measures up to 35 microns	7.4	Skin	Skin - Sun Exposed (Lower leg)	4264	231	589	BP-49387	RNA Extraction from Paxgene-derived Lysate Plate Based	02/11/2014	LCSET-5306	06/01/2014	TruSeq.v1	RNASEQ	NA	0.986159	255151	0.968309	NA	0.990318	0.789227	NA	24158	1	NA	76	NA	0.00288251	163	0	72475100	0.0314597	443805	73183700	4834210	NA	24185	35992200	NA	NA	0	0.179082	0.990318	0.781586	72475100	0.00397305	15889500	7702420	15966500	164	15979800	12052800	0.00342549	16158000	50.2771	0.00606426	0.994477	NA	0	50.1209	1	Male	50-59	0	Ventilator Case All cases on a ventilator immediately before death	Ventilator
GTEX.ZGAY.0526.SM.4WWBB	GTEX-ZGAY	0	C1	6 pieces, minimal adherent dermal fat. Squamous epithelium is ~7-90 microns thick	8	Skin	Skin - Sun Exposed (Lower leg)	4264	229	1358	BP-43072	RNA Extraction from Paxgene-derived Lysate Plate Based	09/04/2013	LCSET-4179	11/08/2013	TruSeq.v1	RNASEQ	NA	0.988545	543162	0.970216	NA	0.991775	0.800549	NA	23806	1	NA	76	NA	0.0027207	330	0	99544600	0.0295297	496687	100370000	8765250	NA	23836	49472500	NA	NA	0	0.169667	0.991775	0.793964	99544600	0.00373339	21532100	13252400	21616800	261	21689200	16557200	0.0032254	21771400	50.0946	0.00494855	0.995005	NA	0	50.0982	2	Female	40-49	0	Ventilator Case All cases on a ventilator immediately before death	Ventilator
GTEX.13N11.2526.SM.5K7UE	GTEX-13N11	1	B1	6 pieces; up to 60% attached fat, epidermis measures 35 to 50 microns	7.2	Skin	Skin - Sun Exposed (Lower leg)	4264	228	971	BP-46978	RNA Extraction from Paxgene-derived Lysate Plate Based	12/11/2013	LCSET-4818	03/13/2014	TruSeq.v1	RNASEQ	NA	0.987004	153091	0.971506	NA	0.989063	0.797374	NA	24400	1	NA	76	NA	0.00458506	150	0	76859500	0.0282116	310901	77709300	4616780	NA	24423	38220000	NA	NA	0	0.174133	0.989063	0.788653	76859500	0.0050398	16735600	7574610	16858900	154	16879700	13828700	0.00481196	16870800	49.9868	0.00400082	0.991123	NA	0	50.1835	2	Female	50-59	0	Ventilator Case All cases on a ventilator immediately before death	Ventilator
GTEX.Y114.2426.SM.4TT8A	GTEX-Y114	0	B1	6 pieces, up to 9x3.5mm; squamous epithelium is ~3% ofthickness	7.6	Skin	Skin - Sun Exposed (Lower leg)	4264	228	466	BP-35758	RNA isolation_PAXgene Tissue miRNA	02/04/2013	LCSET-4016	09/28/2013	TruSeq.v1	RNASEQ	NA	0.983136	2883600	0.856739	NA	0.986133	0.691261	NA	22429	1	NA	76	NA	0.00305471	151	0	75810200	0.142822	581378	76876300	7871990	NA	22443	37688800	NA	NA	0	0.165478	0.986133	0.681675	75810200	0.00465039	14495700	109440000	14889300	151	14885900	10269000	0.00385013	14797100	49.8503	0.00756251	0.989129	NA	0	50.6697	2	Female	50-59	0	Ventilator Case All cases on a ventilator immediately before death	Ventilator
GTEX.RM2N.1426.SM.2TF4H	GTEX-RM2N	0	B1	6 pieces, ~8.5x2mm. Squamous epithelium is 2-3% of thickness	6.5	Skin	Skin - Sun Exposed (Lower leg)	4264	227	1020	BP-21576	RNA isolation_PAXgene Tissue miRNA	01/19/2012	LCSET-1479	06/01/2012	TruSeq.v1	RNASEQ	NA	0.80566	124357	0.965686	NA	0.80861	0.744578	NA	24628	1	NA	76	NA	0.00245781	197	0	79487900	0.0341088	717023	98301900	9607400	NA	24675	39366100	NA	NA	0	0.221108	0.80861	0.602073	79487900	0.00361151	17179400	7757950	17394400	182	17404800	11525100	0.00303256	17431400	50.0381	0.00729409	0.81156	NA	0	50.311	1	Male	50-59	0	Ventilator Case All cases on a ventilator immediately before death	Ventilator
GTEX.16NGA.1726.SM.731B4	GTEX-16NGA	0	B1	6 pieces; well trimmed	7.1	Skin	Skin - Sun Exposed (Lower leg)	4264	227	405	BP-54558	RNA Extraction from Paxgene-derived Lysate Plate Based	07/01/2014	LCSET-6123,LCSET-6511	12/19/2014	TruSeq.v1	RNASEQ	NA	0.990161	239519	0.969006	NA	0.99206	0.77574	NA	23511	1	NA	76	NA	0.00329846	187	0	75051200	0.0307869	525324	75651900	3437960	NA	23541	37344900	NA	NA	0	0.193266	0.99206	0.769581	75051200	0.00374471	16216700	7223940	16306300	166	16330900	12197800	0.00352115	16326600	49.9934	0.00694396	0.993959	NA	0	50.1377	2	Female	40-49	0	Ventilator Case All cases on a ventilator immediately before death	Ventilator
GTEX.1LGOU.2026.SM.DIPFF	GTEX-1LGOU	0	B1	6 pieces, moderate dermal fat, rep delineated; squamous epithelium is ~40 microns	8.1	Skin	Skin - Sun Exposed (Lower leg)	4264	225	507	BP-78245	RNA Extraction from Paxgene-derived Lysate Plate Based	09/07/2016	LCSET-10311	01/17/2017	TruSeq.v1	RNASEQ	NA	0.993141	514305	0.971611	NA	0.994374	0.805004	NA	24280	1	NA	76	NA	0.00217824	311	0	106525000	0.0281589	1092880	107128000	7994530	NA	24311	53092900	NA	NA	0	0.166607	0.994374	0.800475	106525000	0.00328371	23215800	14052400	23342300	318	23353600	19542000	0.00273029	23331300	49.9761	0.0102017	0.995607	NA	0	50.1359	2	Female	20-29	0	Ventilator Case All cases on a ventilator immediately before death	Ventilator
GTEX.ZAB5.1826.SM.5HL7C	GTEX-ZAB5	0	B1	6 pieces, 3 with up to 10% adipose tissue	6.6	Skin	Skin - Sun Exposed (Lower leg)	4264	223	621	BP-45395	RNA Extraction from Paxgene-derived Lysate Plate Based	11/01/2013	LCSET-4807	02/28/2014	TruSeq.v1	RNASEQ	NA	0.99008	212669	0.970114	NA	0.992645	0.768257	NA	23623	1	NA	76	NA	0.00203664	161	0	66761200	0.0296962	442531	67255800	5910960	NA	23653	33202800	NA	NA	0	0.201857	0.992645	0.762607	66761200	0.00317478	14525100	6488860	14609400	157	14593900	10397600	0.00260424	14702100	50.1846	0.00657982	0.995211	NA	0	50.1446	1	Male	50-59	0	Ventilator Case All cases on a ventilator immediately before death	Ventilator
GTEX.13O21.1426.SM.5K7XI	GTEX-13O21	0	B1	6 pieces, adherent fat up to 3mm thick, delineated, squamous epithelium is ~50-60 microns	6	Skin	Skin - Sun Exposed (Lower leg)	4264	222	504	BP-46978	RNA Extraction from Paxgene-derived Lysate Plate Based	12/11/2013	LCSET-4819	03/16/2014	TruSeq.v1	RNASEQ	NA	0.989296	145204	0.973963	NA	0.992125	0.807579	NA	23015	1	NA	76	NA	0.00275201	158	0	61290300	0.025837	566669	61776800	10231800	NA	23034	30482700	NA	NA	0	0.166383	0.992125	0.801219	61290300	0.00435163	13507700	7161690	13468300	153	13443500	9329680	0.00354954	13698300	50.4695	0.00917284	0.994954	NA	0	49.927	1	Male	50-59	0	Ventilator Case All cases on a ventilator immediately before death	Ventilator
GTEX.ZQUD.1426.SM.57WER	GTEX-ZQUD	0	B1	6 pieces. Squamous epithelium is ~1.5-2% thickness; minimal dermal fat	6.5	Skin	Skin - Sun Exposed (Lower leg)	4264	221	1047	BP-43231	RNA Extraction from Paxgene-derived Lysate Plate Based	09/06/2013	LCSET-4416	12/21/2013	TruSeq.v1	RNASEQ	NA	0.985684	395681	0.968825	NA	0.98975	0.785323	NA	24881	1	NA	76	NA	0.00296909	207	0	89081300	0.030961	673287	90003800	12601900	NA	24915	44212700	NA	NA	0	0.183502	0.98975	0.777273	89081300	0.00498219	19388400	13778700	19445200	207	19460500	13584200	0.00397151	19715600	50.3256	0.00748065	0.993817	NA	0	50.0731	1	Male	30-39	0	Ventilator Case All cases on a ventilator immediately before death	Ventilator
GTEX.XPVG.2626.SM.4B669	GTEX-XPVG	1	B1	6 pieces. up to 5x4.5mm; well trimmed	7.4	Skin	Skin - Sun Exposed (Lower leg)	4264	221	914	BP-34001	RNA isolation_PAXgene Tissue miRNA	12/06/2012	LCSET-3141	05/13/2013	TruSeq.v1	RNASEQ	NA	0.984645	658897	0.970093	NA	0.989076	0.779269	NA	24158	1	NA	76	NA	0.00234458	228	0	89398400	0.0297081	729398	90385700	9229990	NA	24185	44392400	NA	NA	0	0.190825	0.989076	0.770756	89398400	0.00344809	19535200	12376100	19647800	236	19743700	14165900	0.00289386	19817100	50.0928	0.00806984	0.993508	NA	0	50.1436	1	Male	50-59	0	Ventilator Case All cases on a ventilator immediately before death	Ventilator
GTEX.WFON.2126.SM.3LK7O	GTEX-WFON	0	B1	6 pieces ~7x2mm. Up to ~1mm layer of fat on dermal surface of several, delineated. Squamous mucosa is ~2-3% of thickness	7.7	Skin	Skin - Sun Exposed (Lower leg)	4264	219	446	BP-27491	RNA isolation_PAXgene Tissue miRNA	07/17/2012	LCSET-2234	12/16/2012	TruSeq.v1	RNASEQ	NA	0.984973	303921	0.969353	NA	0.985582	0.800208	NA	22996	1	NA	76	NA	0.00229296	204	0	84206700	0.0303666	327324	85438600	7883370	NA	23027	41870500	NA	NA	0	0.169145	0.985582	0.788671	84206700	0.00333508	18344300	11200400	18406700	199	18443800	15412700	0.0028137	18361500	49.8881	0.0038311	0.986191	NA	0	50.0848	1	Male	40-49	0	Ventilator Case All cases on a ventilator immediately before death	Ventilator
GTEX.OIZH.0126.SM.2HMIS	GTEX-OIZH	0	B1	Epidermis is 3-5% of specimen thickness	6.6	Skin	Skin - Sun Exposed (Lower leg)	4264	219	294	BP-18147	RNA isolation_PAXgene Tissue miRNA	08/10/2011	LCSET-1156_1	02/15/2012	TruSeq.v1	RNASEQ	NA	0.945206	140823	0.975953	NA	0.953257	0.867182	NA	23270	1	NA	76	NA	0.00276023	233	0	85735300	0.0237909	483277	89939300	12714800	NA	23289	42368000	NA	NA	0	0.108771	0.953257	0.826647	85735300	0.00905478	18489500	10792000	18819600	218	19108100	16369100	0.00588092	18863900	49.6784	0.00537337	0.961307	NA	0	50.4424	1	Male	50-59	0	Ventilator Case All cases on a ventilator immediately before death	Ventilator
GTEX.XYKS.2126.SM.4E3IB	GTEX-XYKS	1	B1	6 pieces, up to 9x5mm; up to 2mm of subcutaneous adipose with several large vessels	8.4	Skin	Skin - Sun Exposed (Lower leg)	4264	218	1073	BP-34929	RNA isolation_PAXgene Tissue miRNA	01/09/2013	LCSET-3209,LCSET-3416	07/12/2013	TruSeq.v1	RNASEQ	NA	0.985901	684946	0.969162	NA	0.988897	0.835124	NA	23480	1	NA	76	NA	0.00271018	231	0	90214500	0.0305205	1223300	91227400	10193600	NA	23509	44849400	NA	NA	0	0.134037	0.988897	0.825851	90214500	0.00420766	19614300	17163000	19665300	212	19739800	17342200	0.00345665	19819200	50.1003	0.0134093	0.991892	NA	0	50.065	2	Female	60-69	0	Ventilator Case All cases on a ventilator immediately before death	Ventilator
GTEX.XXEK.2226.SM.4BRUM	GTEX-XXEK	0	B1	6 pieces, up to 8x4mm; squamous epithelium is ~2.5-3% thickness. Solar elastosis of papillary dermis	6.2	Skin	Skin - Sun Exposed (Lower leg)	4264	215	1132	BP-34799	RNA isolation_PAXgene Tissue miRNA	01/03/2013	LCSET-3152	05/27/2013	TruSeq.v1	RNASEQ	NA	0.989308	442588	0.969034	NA	0.991462	0.785735	NA	23224	1	NA	76	NA	0.00239561	183	0	70587700	0.0307761	647932	71195600	6989920	NA	23249	35118800	NA	NA	0	0.183298	0.991462	0.779026	70587700	0.00318575	15402000	9714260	15517400	172	15523600	10640800	0.00278982	15543900	50.0327	0.00910073	0.993615	NA	0	50.1867	1	Male	50-59	0	Ventilator Case All cases on a ventilator immediately before death	Ventilator
GTEX.SE5C.1626.SM.2XCE3	GTEX-SE5C	0	B1	6 pieces up to 8x3 mm	7.5	Skin	Skin - Sun Exposed (Lower leg)	4264	215	946	BP-23390	RNA isolation_PAXgene Tissue miRNA	03/26/2012			TruSeq.v1	RNASEQ	NA	0.975552	367388	0.972392	NA	0.980668	0.856272	NA	23769	1	NA	76	NA	0.00255532	351	0	131800000	0.0273902	1620870	134398000	14857500	NA	23790	65427300	NA	NA	0	0.11612	0.980668	0.839719	131800000	0.0120874	28750600	19310800	28873200	331	28989000	23897200	0.0072965	29241000	50.2163	0.0120602	0.985785	NA	0	50.1064	2	Female	40-49	0	Ventilator Case All cases on a ventilator immediately before death	Ventilator
GTEX.OIZF.0126.SM.7SB8I	GTEX-OIZF	0	B1	Epidermis is 3% of aliquot thickness	7.3	Skin	Skin - Sun Exposed (Lower leg)	4264	215	256	BP-58200	RNA Extraction from Paxgene-derived Lysate Plate Based	11/18/2014	LCSET-6763	04/27/2015	TruSeq.v1	RNASEQ	NA	0.989177	287348	0.960626	NA	0.992165	0.633486	NA	25540	1	NA	76	NA	0.00279517	144	0	71797400	0.0391442	305050	72364400	8129140	NA	25598	35688700	NA	NA	0	0.32714	0.992165	0.628523	71797400	0.00436514	15593600	9216170	15740000	132	15811900	9789150	0.00357779	15730900	49.8715	0.00421547	0.995152	NA	0	50.2336	1	Male	60-69	0	Ventilator Case All cases on a ventilator immediately before death	Ventilator
GTEX.1C475.1826.SM.73KWA	GTEX-1C475	0	B1	6 pieces; includes up to 10% internal/attached fat, epidermis measures 52 microns	9.1	Skin	Skin - Sun Exposed (Lower leg)	4264	214	812	BP-55773	RNA Extraction from Paxgene-derived Lysate Plate Based	08/06/2014	LCSET-6197	12/20/2014	TruSeq.v1	RNASEQ	NA	0.99187	310296	0.972364	NA	0.993022	0.813775	NA	23365	1	NA	76	NA	0.00395682	299	0	99837600	0.0272904	281616	100539000	4595930	NA	23394	49716100	NA	NA	0	0.158589	0.993022	0.808097	99837600	0.00406048	21471700	10422600	21590600	251	21627700	18912300	0.00400859	21545900	49.9052	0.00280106	0.994174	NA	0	50.138	2	Female	40-49	0	Ventilator Case All cases on a ventilator immediately before death	Ventilator
GTEX.13FTX.1826.SM.5J1NX	GTEX-13FTX	1	B1	6 pieces; each with residual attached fat up to ~15%, epidermis is ~30 microns thick	6.2	Skin	Skin - Sun Exposed (Lower leg)	4264	213	1044	BP-46453	RNA Extraction from Paxgene-derived Lysate Plate Based	12/03/2013	LCSET-4816	03/22/2014	TruSeq.v1	RNASEQ	NA	0.989388	192048	0.975865	NA	0.991189	0.82489	NA	23298	1	NA	76	NA	0.00395158	210	0	84291300	0.0238774	788034	85040600	4548750	NA	23318	41930500	NA	NA	0	0.150975	0.991189	0.817622	84291300	0.0046686	18390600	7995410	18451200	197	18442200	15169100	0.00430944	18547700	50.1425	0.00926656	0.99299	NA	0	50.0823	2	Female	20-29	0	Ventilator Case All cases on a ventilator immediately before death	Ventilator
GTEX.WXYG.2326.SM.4E3I6	GTEX-WXYG	0	B1	6 pieces, up to 5.5x3mm; Squamous epithelium ~2% thicknesss	7.8	Skin	Skin - Sun Exposed (Lower leg)	4264	213	591	BP-36063	RNA isolation_PAXgene Tissue miRNA	02/12/2013	LCSET-3209,LCSET-3416	07/12/2013	TruSeq.v1	RNASEQ	NA	0.985632	714624	0.96994	NA	0.98821	0.842553	NA	23319	1	NA	76	NA	0.00272305	239	0	94437100	0.0297824	395184	95563700	9752340	NA	23348	46962400	NA	NA	0	0.127387	0.98821	0.83262	94437100	0.00398668	20572500	15715300	20624700	237	20641100	17495900	0.00335322	20803100	50.1954	0.00413529	0.990789	NA	0	50.0634	2	Female	50-59	0	Ventilator Case All cases on a ventilator immediately before death	Ventilator
GTEX.13CF3.2426.SM.5IFGX	GTEX-13CF3	1	B1	6 pieces; well trimmed; <5% intradermal fat	7.5	Skin	Skin - Sun Exposed (Lower leg)	4264	213	360	BP-46589	RNA Extraction from Paxgene-derived Lysate Plate Based	12/04/2013	LCSET-4813	03/05/2014	TruSeq.v1	RNASEQ	NA	0.988867	253081	0.973286	NA	0.992044	0.793855	NA	23346	1	NA	76	NA	0.00228433	174	0	74511400	0.0264851	259471	75109000	8580710	NA	23373	37034500	NA	NA	0	0.179432	0.992044	0.787538	74511400	0.00394861	16321900	7571080	16375300	175	16382400	12520800	0.00311381	16547100	50.2501	0.00345459	0.99522	NA	0	50.0817	2	Female	60-69	0	Ventilator Case All cases on a ventilator immediately before death	Ventilator
GTEX.Y5V6.2426.SM.4VDSB	GTEX-Y5V6	0	B1	6 pieces, up to 7x4mm; well dissected	7.6	Skin	Skin - Sun Exposed (Lower leg)	4264	212	1261	BP-42185	RNA Extraction from Paxgene-derived Lysate Plate Based	08/12/2013	LCSET-4040	10/17/2013	TruSeq.v1	RNASEQ	NA	0.989685	402471	0.96479	NA	0.991164	0.836009	NA	24000	1	NA	76	NA	0.00249762	278	0	90068300	0.0350617	871654	90871200	6280790	NA	24026	44790400	NA	NA	0	0.128781	0.991164	0.828622	90068300	0.00363354	19471300	12855200	19873500	278	19754200	13050800	0.00306473	19722900	49.9604	0.00959219	0.992643	NA	0	50.5111	1	Male	60-69	0	Ventilator Case All cases on a ventilator immediately before death	Ventilator
GTEX.ZC5H.0226.SM.4WAY9	GTEX-ZC5H	0	B1	6 pieces, trace fat (~0.5mm) on a few sections. Squamous epithelium is ~50-60 microns thick	6.6	Skin	Skin - Sun Exposed (Lower leg)	4264	212	491	BP-42024	RNA isolation_PAXgene Tissue miRNA	08/07/2013	LCSET-4162	10/14/2013	TruSeq.v1	RNASEQ	NA	0.990414	332140	0.965712	NA	0.992737	0.792646	NA	22735	1	NA	76	NA	0.00205959	149	0	57336900	0.034088	381471	57756400	5043970	NA	22754	28526600	NA	NA	0	0.173066	0.992737	0.786889	57336900	0.00303117	12450300	8895370	12508700	139	12519200	9674980	0.00254424	12574900	50.1111	0.00660483	0.995061	NA	0	50.1171	2	Female	40-49	0	Ventilator Case All cases on a ventilator immediately before death	Ventilator
GTEX.1MCYP.1926.SM.E9J2R	GTEX-1MCYP	0	B1	6 pieces; includes 10-20% attached and internal fat, epidermis measures 42 microns	6	Skin	Skin - Sun Exposed (Lower leg)	4264	212	369	BP-78433	RNA Extraction from Paxgene-derived Lysate Plate Based	09/13/2016	LCSET-10739	03/30/2017	TruSeq.v1	RNASEQ	NA	0.972233	347585	0.970765	NA	0.973219	0.808844	NA	23923	1	NA	76	NA	0.00179845	282	0	91318300	0.0290367	1010230	93831200	4857990	NA	23951	45472100	NA	NA	0	0.161921	0.973219	0.787182	91318300	0.00277002	20039800	9408100	20330900	283	20139300	12939100	0.00228374	20322300	50.2261	0.0107664	0.974205	NA	0	50.3605	2	Female	20-29	0	Ventilator Case All cases on a ventilator immediately before death	Ventilator
GTEX.P4QT.0126.SM.2I3FL	GTEX-P4QT	1	B1	6 ~5-6x 2.5mm pieces. Squamous epithelium is ~1% of specimen thickness	6.3	Skin	Skin - Sun Exposed (Lower leg)	4264	212	369	BP-18729	RNA isolation_PAXgene Tissue miRNA	09/08/2011	LCSET-1167_3	02/17/2012	TruSeq.v1	RNASEQ	NA	0.742275	94151	0.974925	NA	0.746177	0.837286	NA	21517	1	NA	76	NA	0.00265737	161	0	64312600	0.0248549	477065	86189500	11927900	NA	21530	31848100	NA	NA	0	0.137639	0.746177	0.624763	64312600	0.00444948	13921800	6770230	14113400	152	14221700	11087000	0.00354874	14118300	49.8176	0.00553507	0.750078	NA	0	50.3417	2	Female	50-59	0	Ventilator Case All cases on a ventilator immediately before death	Ventilator
GTEX.OOBJ.0126.SM.E6CJW	GTEX-OOBJ	1	B1	Epidermis is ~2-3% of specimen thickness. Patchy areas of soft tissue (deep) are poorly fixed.	5.8	Skin	Skin - Sun Exposed (Lower leg)	4264	211	1337	BP-18253	RNA isolation_PAXgene Tissue miRNA	08/16/2011	LCSET-10507	03/25/2017	TruSeq.v1	RNASEQ	NA	0.992953	340054	0.976073	NA	0.994248	0.82789	NA	24113	1	NA	76	NA	0.0020596	398	0	115832000	0.0237057	782076	116502000	7464620	NA	24144	57686800	NA	NA	0	0.148183	0.994248	0.823128	115832000	0.00282114	25154100	11468100	25442300	336	25263400	19416800	0.00243988	25460800	50.1946	0.00671298	0.995544	NA	0	50.2847	1	Male	60-69	0	Ventilator Case All cases on a ventilator immediately before death	Ventilator
GTEX.YJ8A.0426.SM.5IFID	GTEX-YJ8A	0	B1	6 pieces; too much subcutaneous fat on 4 of 6	7.8	Skin	Skin - Sun Exposed (Lower leg)	4264	211	479	BP-45395	RNA Extraction from Paxgene-derived Lysate Plate Based	11/01/2013	LCSET-4830	03/20/2014	TruSeq.v1	RNASEQ	NA	0.990104	161319	0.975559	NA	0.991803	0.800178	NA	22980	1	NA	76	NA	0.00321094	150	0	67364100	0.0241958	512529	67920800	4891440	NA	23001	33528100	NA	NA	0	0.17538	0.991803	0.79362	67364100	0.00404001	14885400	6465070	14985700	148	14971400	12002800	0.00362477	15010600	50.0653	0.00754598	0.993503	NA	0	50.1678	1	Male	20-29	0	Ventilator Case All cases on a ventilator immediately before death	Ventilator
GTEX.XBED.2226.SM.47JYQ	GTEX-XBED	1	B1	6 pieces, up to 6.5x3mm; Well trimmed of subcutaneous adipose	8.5	Skin	Skin - Sun Exposed (Lower leg)	4264	211	378	BP-31585	RNA isolation_PAXgene Tissue miRNA	09/27/2012	LCSET-2974	04/11/2013	TruSeq.v1	RNASEQ	NA	0.986693	457244	0.96598	NA	0.989971	0.789538	NA	23004	1	NA	76	NA	0.00242031	159	0	62514200	0.0337944	368521	63147500	6830220	NA	23027	31056600	NA	NA	0	0.176442	0.989971	0.78162	62514200	0.00300803	13624000	10674900	13609700	146	13669400	10777100	0.0027132	13772900	50.1887	0.00583587	0.993249	NA	0	49.9738	1	Male	60-69	0	Ventilator Case All cases on a ventilator immediately before death	Ventilator
GTEX.PLZ5.2026.SM.2S1O4	GTEX-PLZ5	1	B1	6 ~7x2mm pieces; squamous epithelium is ~ 2-3% of specimen thickness	6.7	Skin	Skin - Sun Exposed (Lower leg)	4264	210	1146	BP-19182	RNA isolation_PAXgene Tissue miRNA	10/03/2011	LCSET-1464	06/08/2012	TruSeq.v1	RNASEQ	NA	0.423302	30594	0.965581	NA	0.424437	0.78272	NA	20516	1	NA	76	NA	0.00464629	123	0	26999500	0.0342268	193461	63612500	23004200	NA	20524	13298200	NA	NA	0	0.182861	0.424437	0.332216	26999500	0.00858791	5821630	3427780	5980230	104	5984980	3907230	0.00661183	5877720	49.5479	0.00304124	0.425572	NA	0	50.6719	1	Male	50-59	0	Ventilator Case All cases on a ventilator immediately before death	Ventilator
GTEX.SUCS.1926.SM.32PM3	GTEX-SUCS	1	B1	6 pieces up to 8x2 mm; most subcutaneous adipose removed; considerable tissue fracture	6.9	Skin	Skin - Sun Exposed (Lower leg)	4264	209	1131	BP-24618	RNA isolation_PAXgene Tissue miRNA	04/25/2012	LCSET-1666	08/31/2012	TruSeq.v1	RNASEQ	NA	0.969361	165598	0.970592	NA	0.97293	0.81489	NA	24640	1	NA	76	NA	0.00245809	282	0	111841000	0.0291752	781858	114953000	10026000	NA	24668	55545000	NA	NA	0	0.155702	0.97293	0.792831	111841000	0.00802039	24303900	12526800	24536500	272	24608400	18974500	0.00522904	24618900	50.0107	0.00680154	0.9765	NA	0	50.2381	1	Male	70-79	0	Ventilator Case All cases on a ventilator immediately before death	Ventilator
GTEX.12WSJ.1826.SM.5GCNY	GTEX-12WSJ	1	B1	6 pieces, include up to 10% internal and attached fat, squamous epithelium measures ~31 microns	7.3	Skin	Skin - Sun Exposed (Lower leg)	4264	208	1018	BP-43881	RNA Extraction from Paxgene-derived Lysate Plate Based	09/23/2013	LCSET-4795	02/23/2014	TruSeq.v1	RNASEQ	NA	0.984386	253717	0.97215	NA	0.989247	0.793179	NA	23103	1	NA	76	NA	0.00217052	199	0	70298400	0.0276238	416269	71062500	6319050	NA	23122	34888300	NA	NA	0	0.178971	0.989247	0.78465	70298400	0.0035492	15316700	8004320	15357600	168	15433300	11730800	0.00285647	15564200	50.2111	0.00585778	0.994108	NA	0	50.0667	2	Female	40-49	0	Ventilator Case All cases on a ventilator immediately before death	Ventilator
GTEX.ZTPG.0326.SM.5O9AX	GTEX-ZTPG	0	B1	6 pieces, well trimmed	7.3	Skin	Skin - Sun Exposed (Lower leg)	4264	208	726	BP-43639	RNA Extraction from Paxgene-derived Lysate Plate Based	09/16/2013	LCSET-4909	03/20/2014	TruSeq.v1	RNASEQ	NA	0.990077	219740	0.975172	NA	0.993106	0.809359	NA	23428	1	NA	76	NA	0.0021269	178	0	76696600	0.0245483	719158	77229000	8962630	NA	23454	38124900	NA	NA	0	0.165813	0.993106	0.80378	76696600	0.00363679	16909200	8421020	16982600	180	16968500	13770200	0.00287954	17155700	50.2742	0.00931202	0.996136	NA	0	50.1084	2	Female	20-29	0	Ventilator Case All cases on a ventilator immediately before death	Ventilator
GTEX.12WSK.2326.SM.5GCOH	GTEX-12WSK	0	B1	6 pieces, minimal dermal fat, squamous epithelium is ~30 microns	7.7	Skin	Skin - Sun Exposed (Lower leg)	4264	208	378	BP-44157	RNA Extraction from Paxgene-derived Lysate Plate Based	10/01/2013	LCSET-4795	02/23/2014	TruSeq.v1	RNASEQ	NA	0.982953	353289	0.96269	NA	0.988547	0.771421	NA	22505	1	NA	76	NA	0.00223414	143	0	56705800	0.0371026	504071	57362800	4783140	NA	22522	28118400	NA	NA	0	0.19127	0.988547	0.762586	56705800	0.00378763	12304200	10623400	12346200	131	12414900	9125450	0.00300649	12544800	50.2604	0.00878742	0.994141	NA	0	50.0852	2	Female	40-49	0	Ventilator Case All cases on a ventilator immediately before death	Ventilator
GTEX.ZDYS.2026.SM.5HL5L	GTEX-ZDYS	0	C1	6 pieces, dermal fat present in several sections, squamous epithelium is ~40-50 microns thick.	7.6	Skin	Skin - Sun Exposed (Lower leg)	4264	205	398	BP-45395	RNA Extraction from Paxgene-derived Lysate Plate Based	11/01/2013	LCSET-4806	03/02/2014	TruSeq.v1	RNASEQ	NA	0.991287	179281	0.975472	NA	0.993319	0.82784	NA	22885	1	NA	76	NA	0.00221692	165	0	64886300	0.02427	329349	65322700	7074180	NA	22904	32308500	NA	NA	0	0.147632	0.993319	0.822309	64886300	0.00320595	14222900	7918740	14371300	158	14331200	11313600	0.00271042	14391500	50.105	0.00504188	0.995351	NA	0	50.2595	1	Male	50-59	0	Ventilator Case All cases on a ventilator immediately before death	Ventilator
GTEX.1H1E6.1726.SM.ACKVK	GTEX-1H1E6	1	B1	6 pieces; well trimmed, trivial fat only, epidermis measures 37 micorns	7.9	Skin	Skin - Sun Exposed (Lower leg)	4264	200	396	BP-64349	RNA Extraction from Paxgene-derived Lysate Plate Based	06/10/2015	LCSET-7848	10/06/2015	TruSeq.v1	RNASEQ	NA	0.991937	267171	0.972685	NA	0.993593	0.771477	NA	25087	1	NA	76	NA	0.00279012	290	0	102649000	0.0270367	1157080	103311000	13712200	NA	25128	51118700	NA	NA	0	0.201208	0.993593	0.766534	102649000	0.00339582	22521000	11167000	22738800	274	22746700	16246000	0.00309246	22671600	49.9173	0.0111999	0.995248	NA	0	50.2407	1	Male	30-39	0	Ventilator Case All cases on a ventilator immediately before death	Ventilator
GTEX.1K2DA.1826.SM.CGQGT	GTEX-1K2DA	1	B1	6 pieces; well trimmed with <10% attached and internal fat, epidermis measures 26 microns	8.5	Skin	Skin - Sun Exposed (Lower leg)	4264	199	389	BP-70539	RNA Extraction from Paxgene-derived Lysate Plate Based	01/08/2016	LCSET-9104	06/20/2016	TruSeq.v1	RNASEQ	NA	0.990086	682964	0.972325	NA	0.991913	0.822924	NA	25835	1	NA	76	NA	0.00360043	562	0	171383000	0.0274078	771512	172780000	11991200	NA	25884	85368000	NA	NA	0	0.149402	0.991913	0.816269	171383000	0.00386052	37046200	21673800	37260300	462	37248000	30063000	0.00372331	37319200	50.0478	0.00446527	0.99374	NA	0	50.144	1	Male	50-59	0	Ventilator Case All cases on a ventilator immediately before death	Ventilator
GTEX.1B8KE.2126.SM.73KYX	GTEX-1B8KE	0	B1	6 pieces, squamous epithelium is 30-40microns, minute nubbin adherent dermal fat, delineated	7.8	Skin	Skin - Sun Exposed (Lower leg)	4264	197	886	BP-55723	RNA Extraction from Paxgene-derived Lysate Plate Based	08/05/2014	LCSET-6198	01/14/2015	TruSeq.v1	RNASEQ	NA	0.993463	249868	0.97244	NA	0.994644	0.785878	NA	22549	1	NA	76	NA	0.00259754	205	0	72285900	0.0272878	411434	72675100	7008770	NA	22574	36023600	NA	NA	0	0.186562	0.994644	0.781669	72285900	0.00322379	15875200	8290700	15859400	166	15890800	12685000	0.00291029	15931100	50.0633	0.00566128	0.995825	NA	0	49.975	1	Male	50-59	0	Ventilator Case All cases on a ventilator immediately before death	Ventilator
GTEX.QV44.1926.SM.2S1RF	GTEX-QV44	1	B1	6 pieces up to 9x3 mm; moderate tissue tears	6.4	Skin	Skin - Sun Exposed (Lower leg)	4264	196	954	BP-20869	RNA isolation_PAXgene Tissue miRNA	12/15/2011	LCSET-1466	05/21/2012	TruSeq.v1	RNASEQ	NA	0.863387	76962	0.968053	NA	0.867012	0.808662	NA	22897	1	NA	76	NA	0.00218348	118	0	53147500	0.0317713	380182	61299600	9141820	NA	22921	26346300	NA	NA	0	0.159391	0.867012	0.70112	53147500	0.00839705	11512900	5878980	11644700	117	11691200	8490520	0.00527728	11662200	49.9379	0.00620203	0.870637	NA	0	50.2847	1	Male	50-59	0	Ventilator Case All cases on a ventilator immediately before death	Ventilator
GTEX.P4PP.0126.SM.3LK69	GTEX-P4PP	1	B1	3 ~8x1.5mm pieces. Squamous epithelium is 1-2% of thickness	6.1	Skin	Skin - Sun Exposed (Lower leg)	4264	196	854	BP-18662	RNA isolation_PAXgene Tissue miRNA	09/06/2011	LCSET-2234	12/16/2012	TruSeq.v1	RNASEQ	NA	0.925209	183595	0.972745	NA	0.925634	0.848906	NA	22857	1	NA	76	NA	0.00238672	215	0	81185000	0.0270475	334862	87707500	8677100	NA	22874	40349800	NA	NA	0	0.123839	0.925634	0.785777	81185000	0.00357864	17781700	9786670	17975400	216	17933600	15016100	0.00298241	17863100	49.9015	0.00381794	0.92606	NA	0	50.2709	2	Female	30-39	0	Ventilator Case All cases on a ventilator immediately before death	Ventilator
GTEX.ZEX8.2426.SM.4WKG4	GTEX-ZEX8	1	B1	6 pieces. Well trimmed.	5.7	Skin	Skin - Sun Exposed (Lower leg)	4264	195	878	BP-42869	RNA Extraction from Paxgene-derived Lysate Plate Based	08/29/2013	LCSET-4170	10/28/2013	TruSeq.v1	RNASEQ	NA	0.988608	367400	0.96794	NA	0.991722	0.762558	NA	24904	1	NA	76	NA	0.00204736	230	0	89694300	0.0318546	429599	90443000	7319900	NA	24946	44570900	NA	NA	0	0.205382	0.991722	0.756245	89694300	0.00292708	19466500	9434950	19644900	227	19662800	13191300	0.00248584	19721700	50.0747	0.00474994	0.994836	NA	0	50.2281	1	Male	50-59	0	Ventilator Case All cases on a ventilator immediately before death	Ventilator
GTEX.1GL5R.1826.SM.9KNUY	GTEX-1GL5R	0	B1	6 pieces; include from 5-10% internal fat, epidermis measures about 34 microns	7	Skin	Skin - Sun Exposed (Lower leg)	4264	195	383	BP-59384	RNA Extraction from Paxgene-derived Lysate Plate Based	01/07/2015	LCSET-6806	05/12/2015	TruSeq.v1	RNASEQ	NA	0.992523	308005	0.969523	NA	0.993724	0.770188	NA	24199	1	NA	76	NA	0.00261304	301	0	98183400	0.0301854	379503	98803500	11165600	NA	24236	48931600	NA	NA	0	0.199334	0.993724	0.765355	98183400	0.00363435	21428300	11533000	21548000	269	21602300	16469900	0.00312308	21485800	49.8648	0.00384099	0.994925	NA	0	50.1393	1	Male	50-59	0	Ventilator Case All cases on a ventilator immediately before death	Ventilator
GTEX.O5YW.0126.SM.3LK6D	GTEX-O5YW	0	B1	3 pieces	5.4	Skin	Skin - Sun Exposed (Lower leg)	4264	194	1582	BP-17669	RNA isolation_PAXgene Tissue miRNA	07/18/2011	LCSET-2234	12/16/2012	TruSeq.v1	RNASEQ	NA	0.967834	331505	0.967605	NA	0.968667	0.816494	NA	23475	1	NA	76	NA	0.00234007	216	0	82524600	0.0322061	844107	85194000	8837100	NA	23501	41028400	NA	NA	0	0.151111	0.968667	0.790911	82524600	0.00346202	18025500	12404700	18247900	235	18190200	12876600	0.00290056	18155900	49.9527	0.00990806	0.969501	NA	0	50.3066	1	Male	50-59	0	Ventilator Case All cases on a ventilator immediately before death	Ventilator
GTEX.11P82.1626.SM.59879	GTEX-11P82	0	B1	6 pieces squamous epithelium is ~50-60 microns; nubbins of adherent dermal fat up to ~2mm, delineated	6.2	Skin	Skin - Sun Exposed (Lower leg)	4264	194	862	BP-44902	RNA Extraction from Paxgene-derived Lysate Plate Based	10/22/2013	LCSET-4417	01/23/2014	TruSeq.v1	RNASEQ	NA	0.983254	252589	0.9752	NA	0.98836	0.811627	NA	24062	1	NA	76	NA	0.00269583	216	0	83807700	0.024572	824449	84794700	20616500	NA	24090	41598800	NA	NA	0	0.163573	0.98836	0.80218	83807700	0.00614683	18430200	10632000	18458600	219	18524900	13049700	0.00441241	18760700	50.3162	0.00972288	0.993466	NA	0	50.0384	1	Male	20-29	1	Violent and fast death Deaths due to accident, blunt force trauma or suicide, terminal phase estimated at < 10 min	Fast Violent
GTEX.1KXAM.2226.SM.CYPTC	GTEX-1KXAM	0	B1	6 pieces, trace dermal fat, rep delineated; squamous epithelium up to ~4-45 microns	7.3	Skin	Skin - Sun Exposed (Lower leg)	4264	194	791	BP-75925	RNA Extraction from Paxgene-derived Lysate Plate Based	06/22/2016	LCSET-9770	09/23/2016	TruSeq.v1	RNASEQ	NA	0.994768	181470	0.971915	NA	0.995465	0.787331	NA	22254	1	NA	76	NA	0.00227726	161	0	64351100	0.0278707	331384	64644300	4806510	NA	22277	32092600	NA	NA	0	0.184584	0.995465	0.78376	64351100	0.00280887	14014800	6317590	14107600	152	14067000	10537800	0.00254288	14100300	50.0591	0.00512627	0.996161	NA	0	50.1649	1	Male	60-69	0	Ventilator Case All cases on a ventilator immediately before death	Ventilator
GTEX.OHPL.0126.SM.2HMJ7	GTEX-OHPL	0	B1	3 pieces.	7.1	Skin	Skin - Sun Exposed (Lower leg)	4264	189	1563	BP-17822	RNA isolation_PAXgene Tissue miRNA	07/21/2011	LCSET-1156_1	02/15/2012	TruSeq.v1	RNASEQ	NA	0.778724	133089	0.97023	NA	0.783852	0.812461	NA	22828	1	NA	76	NA	0.00270625	144	0	67197300	0.0295964	721907	85727000	13293500	NA	22850	33239600	NA	NA	0	0.157769	0.783852	0.636849	67197300	0.00963512	14673800	9044320	14834800	146	15008600	10617700	0.00614802	14897500	49.8142	0.008421	0.788981	NA	0	50.2728	2	Female	60-69	0	Ventilator Case All cases on a ventilator immediately before death	Ventilator
GTEX.R55G.2526.SM.2TC6D	GTEX-R55G	0	B1	6 pieces ~8x2mm. Squamous epithelium is 2-3% of thickness	7	Skin	Skin - Sun Exposed (Lower leg)	4264	189	729	BP-21547	RNA isolation_PAXgene Tissue miRNA	01/18/2012	LCSET-1477	05/27/2012	TruSeq.v1	RNASEQ	NA	0.611802	100851	0.963492	NA	0.615955	0.761104	NA	23145	1	NA	76	NA	0.00315595	126	0	49369000	0.0362915	381090	80150400	17964900	NA	23166	24362600	NA	NA	0	0.202388	0.615955	0.468806	49369000	0.018093	10665000	7588950	10791400	108	10903200	7599060	0.0105741	10854000	49.887	0.00475469	0.620108	NA	0	50.2946	2	Female	40-49	0	Ventilator Case All cases on a ventilator immediately before death	Ventilator
GTEX.Y5LM.1926.SM.5RQJH	GTEX-Y5LM	1	B1	6 pieces. up to 10x3.5mm; 5 of 6 have well trimmed deep aspect.	7	Skin	Skin - Sun Exposed (Lower leg)	4264	187	964	BP-48564	RNA Extraction from Paxgene-derived Lysate Plate Based	01/22/2014	LCSET-4955	04/01/2014	TruSeq.v1	RNASEQ	NA	0.989803	229539	0.974349	NA	0.991327	0.810102	NA	21726	1	NA	76	NA	0.00207253	139	0	53459900	0.0254655	454246	53927700	3003280	NA	21742	26568700	NA	NA	0	0.164247	0.991327	0.803076	53459900	0.00303971	11802100	5183270	11866200	142	11840600	8606400	0.00255538	11912100	50.1505	0.00842325	0.992851	NA	0	50.1354	2	Female	40-49	0	Ventilator Case All cases on a ventilator immediately before death	Ventilator
GTEX.13OVI.1426.SM.5L3EY	GTEX-13OVI	0	B1	6 pieces, minimal adherent dermal fat, squamous epithelium is ~30 microns, atrophic	8.7	Skin	Skin - Sun Exposed (Lower leg)	4264	187	519	BP-47070	RNA Extraction from Paxgene-derived Lysate Plate Based	12/12/2013	LCSET-4822	03/23/2014	TruSeq.v1	RNASEQ	NA	0.986607	266081	0.972575	NA	0.990815	0.806822	NA	23082	1	NA	76	NA	0.00329133	172	0	70368400	0.0271592	316431	71020800	7210870	NA	23104	34950400	NA	NA	0	0.165752	0.990815	0.799411	70368400	0.00437373	15393800	7323980	15452400	153	15525900	13337900	0.00383023	15595800	50.1124	0.00445547	0.995022	NA	0	50.095	2	Female	60-69	0	Ventilator Case All cases on a ventilator immediately before death	Ventilator
GTEX.Q2AH.1626.SM.3GAF8	GTEX-Q2AH	1	B1	6 pieces up to 7.7x2.6 mm; several sectioning lines and tissue tears	6.9	Skin	Skin - Sun Exposed (Lower leg)	4264	186	1120	BP-20000	RNA isolation_PAXgene Tissue miRNA	11/09/2011	LCSET-2015	09/12/2012	TruSeq.v1	RNASEQ	NA	0.922743	210587	0.967955	NA	0.923667	0.782617	NA	23041	1	NA	76	NA	0.00228864	530	0	143415000	0.0317268	971132	155267000	9108180	NA	23087	71258100	NA	NA	0	0.185338	0.923667	0.722878	143415000	0.00740962	31124900	13053500	31367500	466	31060400	21208300	0.00484656	31574100	50.4101	0.00625459	0.924592	NA	0	50.1941	1	Male	40-49	0	Ventilator Case All cases on a ventilator immediately before death	Ventilator
GTEX.TKQ1.1026.SM.4GICL	GTEX-TKQ1	0	B1	6 pieces, ~6x2.5mm. Squamous epithelium is ~2-3% of thickness.	7.8	Skin	Skin - Sun Exposed (Lower leg)	4264	186	735	BP-29546	RNA isolation_PAXgene Tissue miRNA	08/16/2012	LCSET-3479	07/19/2013	TruSeq.v1	RNASEQ	NA	0.985406	310857	0.968863	NA	0.988253	0.785721	NA	23983	1	NA	76	NA	0.00254984	224	0	90438900	0.0309064	662051	91513900	9130610	NA	24018	44967600	NA	NA	0	0.183143	0.988253	0.776491	90438900	0.00410503	19808200	11254800	19892500	215	19942600	14655200	0.00332519	20011700	50.0865	0.00723443	0.9911	NA	0	50.1062	1	Male	30-39	0	Ventilator Case All cases on a ventilator immediately before death	Ventilator
GTEX.15EOM.0126.SM.7KUGG	GTEX-15EOM	1	B1	6 pieces; up to 30% attached fat, only focal strip of epidermis measuring 49 microns	7.6	Skin	Skin - Sun Exposed (Lower leg)	4264	186	618	BP-50487	RNA Extraction from Paxgene-derived Lysate Plate Based	03/13/2014	LCSET-6679	03/07/2015	TruSeq.v1	RNASEQ	NA	0.982048	420618	0.974774	NA	0.985231	0.744518	NA	24156	1	NA	76	NA	0.00345507	178	0	89704500	0.0249585	1027560	91049200	8443770	NA	24201	44555700	NA	NA	0	0.230256	0.985231	0.733522	89704500	0.00322128	19793300	13334200	20046600	196	20166800	15986900	0.00333855	19952200	49.7326	0.0112858	0.988413	NA	0	50.3179	2	Female	20-29	0	Ventilator Case All cases on a ventilator immediately before death	Ventilator
GTEX.Q2AI.1326.SM.2S1PL	GTEX-Q2AI	1	B1	6 pieces up to 8x3 mm; moderate tissue tears	7.3	Skin	Skin - Sun Exposed (Lower leg)	4264	185	558	BP-20043	RNA isolation_PAXgene Tissue miRNA	11/10/2011	LCSET-1465	06/02/2012	TruSeq.v1	RNASEQ	NA	0.439019	41238	0.970242	NA	0.444823	0.79735	NA	19996	1	NA	76	NA	0.0025901	110	0	25051100	0.0292786	254915	56317100	5535150	NA	20003	12281700	NA	NA	0	0.172892	0.444823	0.354679	25051100	0.017886	5372880	3222400	5561390	113	5693040	3865970	0.0101383	5536690	49.3038	0.00452642	0.450627	NA	0	50.862	1	Male	40-49	0	Ventilator Case All cases on a ventilator immediately before death	Ventilator
GTEX.ZF2S.2326.SM.4WWCE	GTEX-ZF2S	1	B1	6 pieces. well dissected.	8.5	Skin	Skin - Sun Exposed (Lower leg)	4264	184	839	BP-43141	RNA Extraction from Paxgene-derived Lysate Plate Based	09/05/2013	LCSET-4179	11/08/2013	TruSeq.v1	RNASEQ	NA	0.991867	287190	0.971573	NA	0.993811	0.820215	NA	21964	1	NA	76	NA	0.00254462	180	0	63068300	0.028128	166685	63461000	5039480	NA	21981	31399500	NA	NA	0	0.151358	0.993811	0.815139	63068300	0.00310046	13615900	7592470	13644500	149	13672300	11585100	0.002822	13708500	50.0662	0.00262657	0.995756	NA	0	50.0524	2	Female	50-59	0	Ventilator Case All cases on a ventilator immediately before death	Ventilator
GTEX.ZTX8.1426.SM.5DUVO	GTEX-ZTX8	0	B1	6 pieces, squamous epithelium is ~50 microns thick	7.5	Skin	Skin - Sun Exposed (Lower leg)	4264	184	831	BP-43308	RNA Extraction from Paxgene-derived Lysate Plate Based	09/09/2013	LCSET-4634	02/09/2014	TruSeq.v1	RNASEQ	NA	0.982727	231587	0.976717	NA	0.986777	0.844911	NA	20857	1	NA	76	NA	0.00218737	178	0	59145500	0.0230189	445031	59938000	5979660	NA	20872	29381900	NA	NA	0	0.131805	0.986777	0.833739	59145500	0.00355741	12828900	6843130	12946800	144	12995100	11202300	0.00286958	13008000	50.0248	0.00742485	0.990827	NA	0	50.2286	1	Male	20-29	0	Ventilator Case All cases on a ventilator immediately before death	Ventilator
GTEX.1JKYN.1326.SM.CGQG9	GTEX-1JKYN	0	B1	6 pieces; mostly well trimmed with minimal internal/external fat, 1 with ~10% attached fat, epidermis measures 41 microns	8.6	Skin	Skin - Sun Exposed (Lower leg)	4264	183	707	BP-69588	RNA Extraction from Paxgene-derived Lysate Plate Based	11/30/2015	LCSET-9104	06/20/2016	TruSeq.v1	RNASEQ	NA	0.992807	896169	0.973535	NA	0.994676	0.801535	NA	27524	1	NA	76	NA	0.00362149	558	0	202453000	0.0261536	1082690	203537000	14011200	NA	27601	100854000	NA	NA	0	0.172	0.994676	0.797268	202453000	0.00374236	44302200	19616400	44626200	460	44664100	34274200	0.00367857	44562100	49.9429	0.00531936	0.996544	NA	0	50.1822	1	Male	30-39	0	Ventilator Case All cases on a ventilator immediately before death	Ventilator
GTEX.ZDTT.2726.SM.4WKF8	GTEX-ZDTT	0	B1	6 pieces, well-trimmed, squamous epithelium is about 1.5-2% of thickness.	6.7	Skin	Skin - Sun Exposed (Lower leg)	4264	183	360	BP-42588	RNA Extraction from Paxgene-derived Lysate Plate Based	08/22/2013	LCSET-4170	10/28/2013	TruSeq.v1	RNASEQ	NA	0.991279	295660	0.973239	NA	0.993327	0.823584	NA	22947	1	NA	76	NA	0.00197808	213	0	73584300	0.0265269	482867	74078600	5453600	NA	22968	36608700	NA	NA	0	0.149655	0.993327	0.818089	73584300	0.00281474	15974400	7687180	16051300	189	16026000	12781700	0.00239554	16151900	50.1956	0.00651831	0.995376	NA	0	50.12	1	Male	60-69	0	Ventilator Case All cases on a ventilator immediately before death	Ventilator
GTEX.T6MO.1626.SM.32QOM	GTEX-T6MO	0	B1	6 pieces, ~7x2.5mm, squamous epithelium is ~3-5% of thickness	7	Skin	Skin - Sun Exposed (Lower leg)	4264	182	730	BP-24889	RNA isolation_PAXgene Tissue miRNA	05/01/2012	LCSET-1667	09/02/2012	TruSeq.v1	RNASEQ	NA	0.945644	373846	0.972007	NA	0.95173	0.777362	NA	23289	1	NA	76	NA	0.00249327	185	0	72885800	0.027773	722523	76582500	11935800	NA	23323	36076900	NA	NA	0	0.194646	0.95173	0.739838	72885800	0.00898062	15826300	8016570	16054700	174	16086600	10991100	0.00571621	16228700	50.22	0.00943457	0.957816	NA	0	50.3583	2	Female	40-49	0	Ventilator Case All cases on a ventilator immediately before death	Ventilator
GTEX.ZQG8.1626.SM.DHXIT	GTEX-ZQG8	2	B1	1 piece; skin	7.7	Skin	Skin - Sun Exposed (Lower leg)	4264	180	1104	BP-45268	RNA Extraction from Paxgene-derived Lysate Plate Based	10/29/2013	LCSET-10303	01/14/2017	TruSeq.v1	RNASEQ	NA	0.993588	935642	0.966856	NA	0.994384	0.80897	NA	26055	1	NA	76	NA	0.00311886	308	0	136201000	0.0328302	459433	136970000	16453900	NA	26091	67862900	NA	NA	0	0.157886	0.994384	0.804427	136201000	0.00319581	29508100	23570500	29712300	325	29785800	25359000	0.0031573	29538600	49.7917	0.00335426	0.995179	NA	0	50.1724	2	Female	60-69	0	Ventilator Case All cases on a ventilator immediately before death	Ventilator
GTEX.ZF29.2326.SM.DO92K	GTEX-ZF29	1	B1	6 pieces, internal and attached dermal adipose tissue of 5-15% in all pieces	7.4	Skin	Skin - Sun Exposed (Lower leg)	4264	179	869	BP-43072	RNA Extraction from Paxgene-derived Lysate Plate Based	09/04/2013	LCSET-10341	02/22/2017	TruSeq.v1	RNASEQ	NA	0.994959	524625	0.973994	NA	0.995606	0.819773	NA	23379	1	NA	76	NA	0.00194142	316	0	92047700	0.0257443	341360	92453900	5327820	NA	23410	45897500	NA	NA	0	0.154221	0.995606	0.816171	92047700	0.00239548	20043500	10895500	20214100	258	20231300	17384000	0.0021683	20085300	49.8189	0.00369222	0.996254	NA	0	50.2119	2	Female	60-69	0	Ventilator Case All cases on a ventilator immediately before death	Ventilator
GTEX.Y3I4.2126.SM.4TT7C	GTEX-Y3I4	0	B1	6 pieces, up to 10x4mm; squamous epithelium is ~2% thickness. Adherent subcutaneous fat on several, up to 1.5mm thick	7.7	Skin	Skin - Sun Exposed (Lower leg)	4264	179	393	BP-41604	RNA Extraction from Paxgene-derived Lysate Plate Based	07/31/2013	LCSET-4016	09/28/2013	TruSeq.v1	RNASEQ	NA	0.987597	2029480	0.901396	NA	0.990348	0.715171	NA	24327	1	NA	76	NA	0.00269719	182	0	87277700	0.09831	726715	88128300	8258880	NA	24347	43417800	NA	NA	0	0.186224	0.990348	0.708269	87277700	0.00399256	17674800	79190800	18060300	185	18057100	12741800	0.00334308	17954700	49.8578	0.00824611	0.993098	NA	0	50.5394	1	Male	50-59	0	Ventilator Case All cases on a ventilator immediately before death	Ventilator
GTEX.QLQ7.1626.SM.2S1R8	GTEX-QLQ7	1	B1	6 ~6.5x2.5mm pieces; squamous epithelium is ~1-2% of thickness	6.6	Skin	Skin - Sun Exposed (Lower leg)	4264	178	563	BP-20571	RNA isolation_PAXgene Tissue miRNA	12/06/2011	LCSET-1466	05/21/2012	TruSeq.v1	RNASEQ	NA	0.848465	127266	0.963378	NA	0.851241	0.753974	NA	24482	1	NA	76	NA	0.00230668	150	0	72194600	0.0364158	700906	84811000	8897950	NA	24520	35811000	NA	NA	0	0.209404	0.851241	0.641814	72194600	0.0085388	15629600	7803800	15800800	144	15852400	10523300	0.00541258	15777100	49.881	0.00826433	0.854017	NA	0	50.2723	1	Male	60-69	0	Ventilator Case All cases on a ventilator immediately before death	Ventilator
GTEX.U3ZN.2326.SM.3DB7W	GTEX-U3ZN	0	B1	6 pieces up to 7x3 mm; up to 1.5 mm subcutaneous adipose in 3 pieces	6.7	Skin	Skin - Sun Exposed (Lower leg)	4264	176	956	BP-25495	RNA isolation_PAXgene Tissue miRNA	05/18/2012	LCSET-1897	09/11/2012	TruSeq.v1	RNASEQ	NA	0.961881	538946	0.962837	NA	0.967655	0.739219	NA	26658	1	NA	76	NA	0.00261144	292	0	131484000	0.0369468	688256	135879000	16230900	NA	26709	65109300	NA	NA	0	0.223618	0.967655	0.715309	131484000	0.00975059	28283500	14706600	28748000	320	28818600	17167500	0.00615972	28940700	50.1057	0.0050652	0.97343	NA	0	50.4072	2	Female	30-39	0	Ventilator Case All cases on a ventilator immediately before death	Ventilator
GTEX.Y3IK.2426.SM.4WWDU	GTEX-Y3IK	0	B1	6 pieces, up to 9x2mm. Well trimmed, but with 10-20% intradermal adipose	8.3	Skin	Skin - Sun Exposed (Lower leg)	4264	174	380	BP-35836	RNA isolation_PAXgene Tissue miRNA	02/06/2013	LCSET-4180	11/02/2013	TruSeq.v1	RNASEQ	NA	0.979414	1091750	0.963716	NA	0.983183	0.861914	NA	22638	1	NA	76	NA	0.00312687	287	0	102319000	0.0359617	579410	104070000	14846000	NA	22653	50803000	NA	NA	0	0.101801	0.983183	0.84742	102319000	0.00485429	22009700	32057800	22102400	302	22166900	19395400	0.00398727	22348800	50.2042	0.00556753	0.986952	NA	0	50.1051	2	Female	50-59	0	Ventilator Case All cases on a ventilator immediately before death	Ventilator
GTEX.1OJC3.0126.SM.E76QX	GTEX-1OJC3	1	C1	6 pieces; ; epidermis ~41 microns thick; 5% to 20% of periadnexal (internal) fat; a few hair follicles	7.7	Skin	Skin - Sun Exposed (Lower leg)	4264	172	664	BP-79585	RNA Extraction from Paxgene-derived Lysate Plate Based	10/18/2016	LCSET-10515	03/31/2017	TruSeq.v1	RNASEQ	NA	0.992605	435104	0.975228	NA	0.994282	0.84482	NA	22382	1	NA	76	NA	0.00185542	253	0	88233200	0.0245286	709118	88740600	5470100	NA	22408	43939400	NA	NA	0	0.130408	0.994282	0.83999	88233200	0.0028954	19278700	9101740	19371300	236	19415200	16716700	0.00237453	19376500	49.9502	0.0079909	0.995958	NA	0	50.1198	1	Male	20-29	0	Ventilator Case All cases on a ventilator immediately before death	Ventilator
GTEX.XAJ8.0826.SM.47JY6	GTEX-XAJ8	0	B1	6 pieces ~8x3mm; squamous epithelium is ~1.5-2% of thickness	8	Skin	Skin - Sun Exposed (Lower leg)	4264	168	1093	BP-31549	RNA isolation_PAXgene Tissue miRNA	09/27/2012	LCSET-2974	04/11/2013	TruSeq.v1	RNASEQ	NA	0.987891	404676	0.970237	NA	0.99108	0.822113	NA	23244	1	NA	76	NA	0.00247533	210	0	76188200	0.0295294	546658	76874000	8372090	NA	23270	37857900	NA	NA	0	0.148124	0.99108	0.81478	76188200	0.00312445	16547600	10989500	16554600	188	16609100	13467800	0.00279885	16734000	50.1873	0.00711109	0.994269	NA	0	50.0105	1	Male	40-49	0	Ventilator Case All cases on a ventilator immediately before death	Ventilator
GTEX.13D11.2426.SM.5KM1V	GTEX-13D11	0	B1	6 pieces, no signifcnt dermal fat, squamous epithelium is ~55-60 microns	8	Skin	Skin - Sun Exposed (Lower leg)	4264	166	1119	BP-45499	RNA Extraction from Paxgene-derived Lysate Plate Based	11/05/2013	LCSET-4820	03/21/2014	TruSeq.v1	RNASEQ	NA	0.984762	149457	0.974939	NA	0.987975	0.828686	NA	22861	1	NA	76	NA	0.00389771	170	0	69194100	0.0248208	417050	70036200	3488780	NA	22881	34372700	NA	NA	0	0.146253	0.987975	0.818721	69194100	0.00534097	15099800	6484060	15225700	159	15256400	12155600	0.00461699	15283000	50.0436	0.00595478	0.991189	NA	0	50.2077	2	Female	50-59	0	Ventilator Case All cases on a ventilator immediately before death	Ventilator
GTEX.1S82Z.0826.SM.E6CHY	GTEX-1S82Z	0	B1	6 pieces, squamous epithelium is ~40 microns; abundant dermal fat up to ~4.5mm	8.1	Skin	Skin - Sun Exposed (Lower leg)	4264	165	433	BP-78705	RNA Extraction from Paxgene-derived Lysate Plate Based	09/22/2016	LCSET-10507	03/25/2017	TruSeq.v1	RNASEQ	NA	0.99391	217719	0.973284	NA	0.994795	0.797901	NA	24291	1	NA	76	NA	0.00181409	318	0	103452000	0.0264404	314714	103993000	5732010	NA	24335	51551900	NA	NA	0	0.175383	0.994795	0.793748	103452000	0.00225086	22385000	9205820	22557900	328	22417700	19486300	0.00203228	22607000	50.2103	0.00302629	0.995679	NA	0	50.1923	2	Female	30-39	0	Ventilator Case All cases on a ventilator immediately before death	Ventilator
GTEX.XUZC.1726.SM.4BRWS	GTEX-XUZC	0	B1	8 pieces, up to 11x5mm; squamous epithelium is ~2% thickness	6.3	Skin	Skin - Sun Exposed (Lower leg)	4264	163	466	BP-34543	RNA isolation_PAXgene Tissue miRNA	12/19/2012	LCSET-3152	05/27/2013	TruSeq.v1	RNASEQ	NA	0.988228	321047	0.965042	NA	0.990279	0.787586	NA	21469	1	NA	76	NA	0.0023586	138	0	54267500	0.0347994	553891	54800200	5208400	NA	21489	27009700	NA	NA	0	0.177456	0.990279	0.779929	54267500	0.00318571	11864500	8723640	11986700	138	11970100	7485200	0.0027713	11991000	50.0436	0.0101075	0.99233	NA	0	50.2562	2	Female	30-39	0	Ventilator Case All cases on a ventilator immediately before death	Ventilator
GTEX.ZPIC.1726.SM.DHXIU	GTEX-ZPIC	0	B1	6 pieces, minimal dermal fat; squamous epithelium is ~80 microns thick	7.5	Skin	Skin - Sun Exposed (Lower leg)	4264	162	1180	BP-43231	RNA Extraction from Paxgene-derived Lysate Plate Based	09/06/2013	LCSET-10303	01/14/2017	TruSeq.v1	RNASEQ	NA	0.994234	382831	0.973646	NA	0.995021	0.805881	NA	23751	1	NA	76	NA	0.00220456	239	0	89295700	0.0261192	635518	89742500	4703570	NA	23778	44509700	NA	NA	0	0.167765	0.995021	0.801868	89295700	0.0026526	19504200	8721260	19730200	231	19701200	16781300	0.0024284	19598500	49.8694	0.00708157	0.995808	NA	0	50.2881	2	Female	40-49	0	Ventilator Case All cases on a ventilator immediately before death	Ventilator
GTEX.1N2DV.0226.SM.E6CJ6	GTEX-1N2DV	0	B1	6 pieces, trace adherent fat. Squamous epithelium up to ~30 microns	7.7	Skin	Skin - Sun Exposed (Lower leg)	4264	161	1269	BP-79311	RNA Extraction from Paxgene-derived Lysate Plate Based	10/11/2016	LCSET-10507	03/25/2017	TruSeq.v1	RNASEQ	NA	0.992171	438922	0.973714	NA	0.993417	0.79305	NA	24690	1	NA	76	NA	0.00212344	290	0	102852000	0.0260407	854077	103534000	6110900	NA	24727	51227800	NA	NA	0	0.180664	0.993417	0.787829	102852000	0.00273328	22490600	9681680	22717600	325	22557200	17020200	0.00242798	22761000	50.2249	0.00824927	0.994662	NA	0	50.2511	1	Male	40-49	0	Ventilator Case All cases on a ventilator immediately before death	Ventilator
GTEX.11DXX.2426.SM.5GZZW	GTEX-11DXX	1	B1	6 pieces, some with attached fat (up to 10%), squamous epithelium measures 40-45 microns	6.8	Skin	Skin - Sun Exposed (Lower leg)	4264	161	452	BP-43783	RNA Extraction from Paxgene-derived Lysate Plate Based	09/19/2013	LCSET-4805	02/27/2014	TruSeq.v1	RNASEQ	NA	0.988775	281990	0.972598	NA	0.9916	0.793647	NA	24223	1	NA	76	NA	0.00219097	298	0	92352600	0.0271841	497096	93134900	12702000	NA	24252	45946800	NA	NA	0	0.178952	0.9916	0.78698	92352600	0.00330057	20153600	9589510	20360600	273	20380900	14680200	0.00274419	20375300	49.9931	0.00533737	0.994425	NA	0	50.2555	2	Female	60-69	0	Ventilator Case All cases on a ventilator immediately before death	Ventilator
GTEX.QLQW.1126.SM.2S1Q8	GTEX-QLQW	1	B1	6 pieces up to 9x3 mm; epidermis 66um thick	7.3	Skin	Skin - Sun Exposed (Lower leg)	4264	159	1087	BP-20691	RNA isolation_PAXgene Tissue miRNA	12/09/2011	LCSET-1466	05/21/2012	TruSeq.v1	RNASEQ	NA	0.916894	164419	0.969877	NA	0.91964	0.771166	NA	24850	1	NA	76	NA	0.00236292	157	0	79499800	0.0299157	773869	86446600	6761440	NA	24888	39448800	NA	NA	0	0.198711	0.91964	0.709195	79499800	0.00844443	17396300	8338510	17559000	158	17621800	12476100	0.00539459	17538600	49.8817	0.00895199	0.922386	NA	0	50.2327	1	Male	30-39	0	Ventilator Case All cases on a ventilator immediately before death	Ventilator
GTEX.ZVZP.2426.SM.59HKJ	GTEX-ZVZP	0	B1	6 pieces; well trimmed	7.2	Skin	Skin - Sun Exposed (Lower leg)	4264	158	973	BP-43441	RNA Extraction from Paxgene-derived Lysate Plate Based	09/11/2013	LCSET-4419	01/14/2014	TruSeq.v1	RNASEQ	NA	0.985362	169391	0.972462	NA	0.990527	0.821482	NA	22252	1	NA	76	NA	0.00246068	171	0	62456900	0.0273463	408757	63054300	10182100	NA	22269	30999200	NA	NA	0	0.15098	0.990527	0.8137	62456900	0.0086523	13561100	6901120	13643600	146	13718700	10477400	0.00554035	13788600	50.127	0.00648262	0.995692	NA	0	50.1515	1	Male	50-59	0	Ventilator Case All cases on a ventilator immediately before death	Ventilator
GTEX.169BO.1326.SM.9MQK2	GTEX-169BO	0	B1	6 pieces, trace adherent dermal fat; squamous epithelium is ~30-40 microns	6.5	Skin	Skin - Sun Exposed (Lower leg)	4264	155	985	BP-59456	RNA Extraction from Paxgene-derived Lysate Plate Based	01/09/2015	LCSET-6807	05/19/2015	TruSeq.v1	RNASEQ	NA	0.982907	312198	0.964717	NA	0.985391	0.753074	NA	23645	1	NA	76	NA	0.00565865	142	0	65303300	0.0351464	502215	66271500	8111710	NA	23670	32482500	NA	NA	0	0.211642	0.985391	0.742073	65303300	0.00710082	14202000	6987060	14413100	139	14400000	9346700	0.00637792	14369700	49.9474	0.00757815	0.987876	NA	0	50.3689	1	Male	50-59	0	Ventilator Case All cases on a ventilator immediately before death	Ventilator
GTEX.ZXES.1826.SM.5E43S	GTEX-ZXES	0	B1	6 pieces, minimal attached fat, squamous epithelium is 40-50 microns thick	6.1	Skin	Skin - Sun Exposed (Lower leg)	4264	150	910	BP-43495	RNA Extraction from Paxgene-derived Lysate Plate Based	09/12/2013	LCSET-4635	02/13/2014	TruSeq.v1	RNASEQ	NA	0.985731	272582	0.968081	NA	0.990252	0.790024	NA	22519	1	NA	76	NA	0.00235911	233	0	70927100	0.0317475	623884	71625300	12397000	NA	22541	35220100	NA	NA	0	0.178056	0.990252	0.782323	70927100	0.0054657	15250900	10009100	15259400	177	15305500	10121500	0.00390531	15506100	50.3255	0.00871039	0.994773	NA	0	50.0139	2	Female	30-39	0	Ventilator Case All cases on a ventilator immediately before death	Ventilator
GTEX.1L5NE.2526.SM.E6CIE	GTEX-1L5NE	0	B1	6 pieces, adherent dermal fat up to ~1mm rep delineated; squamous epithelium is ~50 microns	7.1	Skin	Skin - Sun Exposed (Lower leg)	4264	150	437	BP-79140	RNA Extraction from Paxgene-derived Lysate Plate Based	10/05/2016	LCSET-10507	03/25/2017	TruSeq.v1	RNASEQ	NA	0.993745	152524	0.977189	NA	0.994833	0.769797	NA	22000	1	NA	76	NA	0.00184286	241	0	89775600	0.0226054	698200	90241900	5567640	NA	22026	44740200	NA	NA	0	0.207392	0.994833	0.765819	89775600	0.00235702	19541500	8286600	19679400	244	19599800	16030700	0.00209966	19704400	50.1331	0.00773698	0.995921	NA	0	50.1757	1	Male	50-59	0	Ventilator Case All cases on a ventilator immediately before death	Ventilator
GTEX.OHPM.0126.SM.2YUN9	GTEX-OHPM	0	B1	Epidermis is ~2% of specimen thickness	6.1	Skin	Skin - Sun Exposed (Lower leg)	4264	149	1649	BP-20384	RNA isolation_PAXgene Tissue miRNA	11/29/2011	LCSET-1433	06/09/2012	TruSeq.v1	RNASEQ	NA	0.86605	118807	0.971005	NA	0.868509	0.787912	NA	23176	1	NA	76	NA	0.00224927	178	0	67625300	0.0287836	1043710	77863700	6532730	NA	23201	33469100	NA	NA	0	0.183093	0.868509	0.684308	67625300	0.00368279	14692600	7001370	14992400	164	15011900	9718640	0.002964	14845200	49.7208	0.0134043	0.870967	NA	0	50.5049	1	Male	50-59	0	Ventilator Case All cases on a ventilator immediately before death	Ventilator
GTEX.ZVT2.2526.SM.51MT1	GTEX-ZVT2	0	B1	3 pieces, well dissected	7.8	Skin	Skin - Sun Exposed (Lower leg)	4264	149	1058	BP-43375	RNA Extraction from Paxgene-derived Lysate Plate Based	09/10/2013	LCSET-4207	11/20/2013	TruSeq.v1	RNASEQ	NA	0.985756	211622	0.97205	NA	0.989827	0.843393	NA	22033	1	NA	76	NA	0.00240526	182	0	64017100	0.0277495	425318	64675000	13842100	NA	22047	31810200	NA	NA	0	0.128656	0.989827	0.834814	64017100	0.00484448	13899700	8788800	13915500	167	13935700	10054700	0.00361985	14125600	50.3384	0.00657624	0.993899	NA	0	50.0283	2	Female	50-59	0	Ventilator Case All cases on a ventilator immediately before death	Ventilator
GTEX.1J8Q3.1626.SM.CMKGC	GTEX-1J8Q3	0	B1	6 pieces; well trimmed; 5% dermal fat	7.1	Skin	Skin - Sun Exposed (Lower leg)	4264	149	787	BP-69588	RNA Extraction from Paxgene-derived Lysate Plate Based	11/30/2015	LCSET-9116	07/18/2016	TruSeq.v1	RNASEQ	NA	0.994975	236334	0.971728	NA	0.995773	0.782807	NA	24150	1	NA	76	NA	0.00204543	227	0	84695800	0.028037	457815	85055400	6417560	NA	24177	42237000	NA	NA	0	0.188921	0.995773	0.779497	84695800	0.00240332	18558300	8404670	18745600	224	18742300	14123100	0.00222423	18627300	49.8461	0.00538255	0.99657	NA	0	50.2511	1	Male	60-69	0	Ventilator Case All cases on a ventilator immediately before death	Ventilator
GTEX.117YX.2326.SM.5H12W	GTEX-117YX	0	B1	4 pieces; well trimmed	6.4	Skin	Skin - Sun Exposed (Lower leg)	4264	147	659	BP-43783	RNA Extraction from Paxgene-derived Lysate Plate Based	09/19/2013	LCSET-4805	02/27/2014	TruSeq.v1	RNASEQ	NA	0.987662	212998	0.97474	NA	0.990522	0.818799	NA	22939	1	NA	76	NA	0.0022215	179	0	71297100	0.0250351	685275	71979300	8949500	NA	22960	35452600	NA	NA	0	0.155941	0.990522	0.811038	71297100	0.00369191	15678600	7408460	15748800	181	15737300	11482300	0.00295458	15888700	50.2393	0.00952045	0.993381	NA	0	50.1116	1	Male	50-59	0	Ventilator Case All cases on a ventilator immediately before death	Ventilator
GTEX.ZYFG.2326.SM.5E44B	GTEX-ZYFG	0	B1	6 pieces; well trimmed	5.9	Skin	Skin - Sun Exposed (Lower leg)	4264	147	443	BP-44437	RNA Extraction from Paxgene-derived Lysate Plate Based	10/08/2013	LCSET-4635	02/13/2014	TruSeq.v1	RNASEQ	NA	0.981652	281837	0.9665	NA	0.987795	0.792122	NA	23378	1	NA	76	NA	0.00221994	204	0	79370700	0.0333546	762041	80351400	16595500	NA	23408	39336000	NA	NA	0	0.174378	0.987795	0.782454	79370700	0.00542026	17337700	11911600	17250900	211	17289600	10374300	0.00381015	17757800	50.6679	0.00948386	0.993938	NA	0	49.8745	2	Female	60-69	0	Ventilator Case All cases on a ventilator immediately before death	Ventilator
GTEX.XV7Q.2526.SM.4BRV9	GTEX-XV7Q	0	B1	6 pieces, up to 11x3.5mm; ~2% thickness is squamous epithelium	6.7	Skin	Skin - Sun Exposed (Lower leg)	4264	146	370	BP-34738	RNA isolation_PAXgene Tissue miRNA	12/27/2012	LCSET-3152	05/27/2013	TruSeq.v1	RNASEQ	NA	0.988675	579469	0.968278	NA	0.99075	0.763153	NA	23563	1	NA	76	NA	0.00248671	159	0	71070900	0.0315168	449835	71734400	6939210	NA	23596	35366500	NA	NA	0	0.205125	0.99075	0.756094	71070900	0.00327078	15539600	10791000	15617400	163	15638300	10632000	0.00287792	15667900	50.0474	0.00627084	0.992825	NA	0	50.1248	2	Female	40-49	0	Ventilator Case All cases on a ventilator immediately before death	Ventilator
GTEX.1211K.2026.SM.5EQ4Z	GTEX-1211K	0	B1	6 pieces, minimal dermal fat; squamous epithelium is ~40 microns	7.5	Skin	Skin - Sun Exposed (Lower leg)	4264	145	411	BP-44399	RNA Extraction from Paxgene-derived Lysate Plate Based	10/07/2013	LCSET-4767	02/09/2014	TruSeq.v1	RNASEQ	NA	0.975802	244746	0.977196	NA	0.978415	0.84525	NA	21937	1	NA	76	NA	0.00190611	174	0	62629600	0.0225618	452897	64011300	7689480	NA	21955	31142600	NA	NA	0	0.131946	0.978415	0.827006	62629600	0.0033302	13772300	6937100	13879700	163	13839300	11202000	0.00261625	13972600	50.2396	0.00707526	0.981028	NA	0	50.1943	2	Female	60-69	0	Ventilator Case All cases on a ventilator immediately before death	Ventilator
GTEX.ZVZO.0126.SM.5A5L9	GTEX-ZVZO	0	B1	6 pieces, each with attached adipose tissue from 20-50%, squamous epithelium measures 30-50 microns thick	6.9	Skin	Skin - Sun Exposed (Lower leg)	4264	143	1170	BP-43495	RNA Extraction from Paxgene-derived Lysate Plate Based	09/12/2013	LCSET-4423	01/29/2014	TruSeq.v1	RNASEQ	NA	0.991157	244830	0.974785	NA	0.993523	0.826766	NA	21952	1	NA	76	NA	0.00246674	142	0	63856800	0.0249736	385598	64273100	7210840	NA	21970	31781200	NA	NA	0	0.14802	0.993523	0.821411	63856800	0.00449389	13857600	8499080	14012100	148	13993000	11090500	0.0034779	14016800	50.0424	0.00599937	0.995888	NA	0	50.2772	1	Male	40-49	Unknown	Unknown	Unknown
GTEX.11TT1.2526.SM.5EGIB	GTEX-11TT1	0	B1	6 pieces, attached and internal adipose tissue up to ~20%, squamous epithelium measured 45 to 54 microns	7.7	Skin	Skin - Sun Exposed (Lower leg)	4264	135	400	BP-45028	RNA Extraction from Paxgene-derived Lysate Plate Based	10/24/2013	LCSET-4764	02/09/2014	TruSeq.v1	RNASEQ	NA	0.983896	212846	0.974765	NA	0.989006	0.774532	NA	23405	1	NA	76	NA	0.00258897	156	0	68914000	0.0249945	810275	69680000	10628000	NA	23427	34193400	NA	NA	0	0.200233	0.989006	0.766017	68914000	0.0056341	15307200	8902640	15380300	149	15464800	11562200	0.00410367	15559600	50.1528	0.0116285	0.994117	NA	0	50.1191	1	Male	20-29	0	Ventilator Case All cases on a ventilator immediately before death	Ventilator
GTEX.14PJ6.2126.SM.6EU1V	GTEX-14PJ6	0	B1	6 pieces, squamous epithelium is ~30 microns; adherent dermal fat focallky present up to ~1.5mm	6.7	Skin	Skin - Sun Exposed (Lower leg)	4264	134	496	BP-49672	RNA Extraction from Paxgene-derived Lysate Plate Based	02/20/2014	LCSET-5452	07/22/2014	TruSeq.v1	RNASEQ	NA	0.991807	246636	0.969462	NA	0.993218	0.761423	NA	23922	1	NA	76	NA	0.00408159	192	0	88816100	0.0303303	271337	89422600	8533590	NA	23962	44225900	NA	NA	0	0.208039	0.993218	0.756259	88816100	0.004122	19368300	9530250	19442100	198	19382700	13556000	0.00410177	19550700	50.2158	0.00303432	0.994629	NA	0	50.0951	2	Female	60-69	0	Ventilator Case All cases on a ventilator immediately before death	Ventilator
GTEX.X88G.0126.SM.47JZ3	GTEX-X88G	0	B1	6 pieces ~8x4mm. Squamous epithelium is ~2% thickness. Small nubbins of adherent fat, delineated	6.6	Skin	Skin - Sun Exposed (Lower leg)	4264	130	1147	BP-32413	RNA isolation_PAXgene Tissue miRNA	10/22/2012	LCSET-2974	04/11/2013	TruSeq.v1	RNASEQ	NA	0.986208	358845	0.97372	NA	0.990499	0.852108	NA	22445	1	NA	76	NA	0.0026748	177	0	71276000	0.0260081	492286	71959700	7956670	NA	22462	35381600	NA	NA	0	0.121612	0.990499	0.844012	71276000	0.00339366	15605900	9217570	15581800	176	15652200	12808700	0.00303267	15834600	50.2897	0.00684113	0.99479	NA	0	49.9613	1	Male	30-39	Unknown	Unknown	Unknown
GTEX.Q734.1926.SM.2I5EV	GTEX-Q734	0	B1	6 pieces, ~8x3mm. Squamous epithelium is ~1.5-2% of thickness	5.4	Skin	Skin - Sun Exposed (Lower leg)	4264	130	1066	BP-20047	RNA isolation_PAXgene Tissue miRNA	11/10/2011	LCSET-1168_5	02/25/2012	TruSeq.v1	RNASEQ	NA	0.649112	201864	0.962641	NA	0.654195	0.789186	NA	23343	1	NA	76	NA	0.00322005	97	0	58598000	0.0371023	647009	89572600	18420500	NA	23360	28895800	NA	NA	0	0.173454	0.654195	0.516282	58598000	0.0109114	12582300	12238900	12907600	118	13044400	7785850	0.00703582	12848400	49.6216	0.00722329	0.659279	NA	0	50.6382	2	Female	40-49	0	Ventilator Case All cases on a ventilator immediately before death	Ventilator
GTEX.1122O.2126.SM.5EGIR	GTEX-1122O	0	B1	6 pieces, includes 10-30% attached and internal fat, squamous epithelium measures 36 to 45 microns	7.1	Skin	Skin - Sun Exposed (Lower leg)	4264	128	875	BP-43529	RNA Extraction from Paxgene-derived Lysate Plate Based	09/13/2013	LCSET-4764	02/09/2014	TruSeq.v1	RNASEQ	NA	0.981712	190754	0.97417	NA	0.987252	0.872227	NA	21359	1	NA	76	NA	0.00230753	168	0	59872200	0.0256446	276523	60645300	9144660	NA	21369	29691300	NA	NA	0	0.101944	0.987252	0.861107	59872200	0.00596013	12838000	6917800	13036700	155	13079400	10942000	0.00412358	13115500	50.069	0.00455968	0.992791	NA	0	50.3838	2	Female	60-69	0	Ventilator Case All cases on a ventilator immediately before death	Ventilator
GTEX.1KANA.0726.SM.D3L9I	GTEX-1KANA	0	B1	6 pieces; well trimmed, epidermis measures about 34 microns	7.8	Skin	Skin - Sun Exposed (Lower leg)	4264	127	463	BP-77664	RNA Extraction from Paxgene-derived Lysate Plate Based	08/18/2016	LCSET-9919	10/23/2016	TruSeq.v1	RNASEQ	NA	0.990855	357869	0.968751	NA	0.992938	0.789008	NA	23333	1	NA	76	NA	0.00263152	201	0	78306500	0.0310621	651284	78863500	8462930	NA	23358	38973900	NA	NA	0	0.179743	0.992938	0.783435	78306500	0.00364926	16993000	8941280	17188000	187	17175700	12459800	0.00313932	17160700	49.9782	0.00825837	0.995021	NA	0	50.2852	1	Male	20-29	0	Ventilator Case All cases on a ventilator immediately before death	Ventilator
GTEX.1JN76.0126.SM.CNPPE	GTEX-1JN76	0	B1	6 pieces; well trimmed with 5 - 20% dermal fat	8.5	Skin	Skin - Sun Exposed (Lower leg)	4264	123	468	BP-73249	RNA Extraction from Paxgene-derived Lysate Plate Based	03/31/2016	LCSET-9412	07/31/2016	TruSeq.v1	RNASEQ	NA	0.983015	301005	0.971243	NA	0.986155	0.796087	NA	23706	1	NA	76	NA	0.00588981	179	0	73953200	0.0285458	552500	74991500	20544500	NA	23729	36757400	NA	NA	0	0.175156	0.986155	0.785066	73953200	0.00830847	16206300	9748430	16301000	153	16368900	12624300	0.00709529	16361500	49.9887	0.0073675	0.989296	NA	0	50.1457	2	Female	20-29	0	Ventilator Case All cases on a ventilator immediately before death	Ventilator
GTEX.1HBPN.0226.SM.9YFM1	GTEX-1HBPN	0	B1	6 pieces, no significant dermal fat; squamous epithelium is ~35 microns	7.8	Skin	Skin - Sun Exposed (Lower leg)	4264	104	916	BP-63487	RNA Extraction from Paxgene-derived Lysate Plate Based	05/13/2015	LCSET-7536	08/08/2015	TruSeq.v1	RNASEQ	NA	0.993719	274095	0.97095	NA	0.99499	0.785864	NA	24158	1	NA	76	NA	0.00237363	218	0	91908400	0.0288144	600324	92371100	3181890	NA	24188	45806900	NA	NA	0	0.185086	0.99499	0.781927	91908400	0.00354206	20099300	8742050	20307100	244	20305200	15551200	0.0029571	20213200	49.8864	0.00649904	0.996262	NA	0	50.2571	1	Male	50-59	0	Ventilator Case All cases on a ventilator immediately before death	Ventilator
GTEX.113IC.0126.SM.5HL6T	GTEX-113IC	0	B1	6 pieces, squamous epithelium is ~60 microns thick	7.2	Skin	Skin - Sun Exposed (Lower leg)	4264	94	1080	BP-43529	RNA Extraction from Paxgene-derived Lysate Plate Based	09/13/2013	LCSET-4806	03/02/2014	TruSeq.v1	RNASEQ	NA	0.990044	236888	0.968855	NA	0.992448	0.773015	NA	23717	1	NA	76	NA	0.00254662	129	0	57624600	0.030891	359227	58063100	6473960	NA	23740	28668000	NA	NA	0	0.195841	0.992448	0.767177	57624600	0.00362957	12537500	5575990	12644300	131	12634900	9026010	0.00308678	12678500	50.0861	0.00618684	0.994852	NA	0	50.2121	1	Male	60-69	Unknown	Unknown	Unknown
GTEX.TMZS.0126.SM.3DB9Q	GTEX-TMZS	0	B1	6 pieces up to 10x3 mm; well trimmed of subcutaneous adipose	6.4	Skin	Skin - Sun Exposed (Lower leg)	4264	49	1082	BP-25493	RNA isolation_PAXgene Tissue miRNA	05/18/2012	LCSET-1898	09/11/2012	TruSeq.v1	RNASEQ	NA	0.870372	112458	0.970308	NA	0.872056	0.825066	NA	22479	1	NA	76	NA	0.00254803	137	0	58921800	0.0295289	681651	67566500	6487100	NA	22495	29245600	NA	NA	0	0.145242	0.872056	0.719504	58921800	0.00441366	12900400	7447360	13114500	148	13061600	8455580	0.00347904	13060200	49.9972	0.0100886	0.87374	NA	0	50.4114	1	Male	60-69	Unknown	Unknown	Unknown
GTEX.X638.0126.SM.47JZ8	GTEX-X638	0	B1	6 pieces, up to 8x3.5mm; All have considerable subcutaneous adipose up to 3.5x 1 mm.	7.4	Skin	Skin - Sun Exposed (Lower leg)	4264	42	1048	BP-36063	RNA isolation_PAXgene Tissue miRNA	02/12/2013	LCSET-2974	04/11/2013	TruSeq.v1	RNASEQ	NA	0.98995	438131	0.966035	NA	0.992379	0.799184	NA	23739	1	NA	76	NA	0.00275333	165	0	72241600	0.0337569	603988	72796300	8090490	NA	23762	35925800	NA	NA	0	0.166851	0.992379	0.793094	72241600	0.00319499	15692100	10832000	15714700	168	15721900	11623900	0.00297362	15862300	50.2224	0.00829696	0.994808	NA	0	50.0359	2	Female	70-79	Unknown	Unknown	Unknown
GTEX.SSA3.0126.SM.32QPU	GTEX-SSA3	0	B1	5 pieces + one fragment, ~8x2mm. Squamous epithelium is ~2-3% of thickness.	7.1	Skin	Skin - Sun Exposed (Lower leg)	4264	40	1310	BP-24519	RNA isolation_PAXgene Tissue miRNA	04/24/2012	LCSET-1667	09/02/2012	TruSeq.v1	RNASEQ	NA	0.836207	119427	0.965896	NA	0.845248	0.783047	NA	25079	1	NA	76	NA	0.00269846	162	0	83896100	0.0338729	611627	99256200	17080000	NA	25113	41360300	NA	NA	0	0.182849	0.845248	0.661869	83896100	0.00828826	18123100	9579100	18102700	180	18425000	12841300	0.00546346	18649000	50.3021	0.0061621	0.854289	NA	0	49.9719	1	Male	60-69	Unknown	Unknown	Unknown
GTEX.XUYS.0126.SM.47JWZ	GTEX-XUYS	0	B1	6 pieces, up to 12x5.5mm. All have large amounts of subcutaneous adipose tissue, up to 4.7 mm thick (skin is 3mm thick); 2 have attached subcutaneous veins	8.8	Skin	Skin - Sun Exposed (Lower leg)	4264	27	1230	BP-34929	RNA isolation_PAXgene Tissue miRNA	01/09/2013	LCSET-2974	04/11/2013	TruSeq.v1	RNASEQ	NA	0.987474	560031	0.965257	NA	0.990322	0.807621	NA	23481	1	NA	76	NA	0.00263261	204	0	75900700	0.0344715	430193	76642500	8411780	NA	23502	37729500	NA	NA	0	0.157636	0.990322	0.799805	75900700	0.00319462	16389200	14156800	16342100	177	16386900	13522700	0.0029128	16566200	50.272	0.00561298	0.993171	NA	0	49.9281	1	Male	50-59	Unknown	Unknown	Unknown
GTEX.Z93T.0126.SM.5HL5N	GTEX-Z93T	0	B1	6 pieces. 3 well trimmed; 3 with subcutaneous fat up to 1 mm.	6.9	Skin	Skin - Sun Exposed (Lower leg)	4264	17	868	BP-45247	RNA Extraction from Paxgene-derived Lysate Plate Based	10/29/2013	LCSET-4806	03/02/2014	TruSeq.v1	RNASEQ	NA	0.98973	197210	0.971623	NA	0.992303	0.81903	NA	22983	1	NA	76	NA	0.00224957	160	0	66147300	0.0281974	619779	66660400	7141600	NA	23002	32901100	NA	NA	0	0.152593	0.992303	0.812726	66147300	0.00337439	14400000	7505050	14479500	163	14454000	10992800	0.00281052	14588200	50.2312	0.00929756	0.994875	NA	0	50.1376	1	Male	50-59	Unknown	Unknown	Unknown
