## Supplemental Table 2 for "The Prolonged Terminal Phase of Human Life Induces Survival Response in the Skin Transcriptome" (part 1 of 3)

### Sheet: Index
Sheet name	Description
DEGs	Differentially expressed genes (DEGs) resulting from comparing slow death skin samples with fast death skin samples (violent and unexpected) using Wilcoxon rank-sum test
Significant DEGs	Protein coding genes with adjusted p value < 0.01
STRING network	The protein-protein interaction network for genes with adjusted p value < 0.01 and log2FC ±0.5
Network analysis	The protein-protein interaction network analysis

### Sheet: DEGs
Transcript ID	p_val	avg_log2FC	p_val_adj
ENSG00000213145.9	6.95852e-25	-1.12549	3.91069e-20
ENSG00000197301.7	2.02022e-24	1.39763	1.13536e-19
ENSG00000145824.12	6.75869e-24	-1.19021	3.79838e-19
ENSG00000189221.9	8.10955e-24	1.19074	4.55756e-19
ENSG00000130592.15	1.01793e-23	-0.854916	5.72079e-19
ENSG00000147872.9	3.54884e-23	2.03238	1.99445e-18
ENSG00000016602.9	1.2927e-22	-1.32082	7.265e-18
ENSG00000171403.9	1.47626e-22	-0.977747	8.29657e-18
ENSG00000113916.17	1.95272e-22	0.973954	1.09743e-17
ENSG00000171105.13	3.56121e-22	0.590062	2.0014e-17
ENSG00000171552.12	4.69874e-22	0.451742	2.64069e-17
ENSG00000211445.11	5.27918e-22	1.8097	2.9669e-17
ENSG00000241749.4	1.54674e-21	0.669113	8.69265e-17
ENSG00000276600.4	1.58512e-21	-0.840745	8.90839e-17
ENSG00000162493.16	2.33543e-21	1.24422	1.31251e-16
ENSG00000135821.17	3.3867e-21	1.29731	1.90333e-16
ENSG00000154856.12	4.07605e-21	-0.870937	2.29074e-16
ENSG00000274736.4	9.53905e-21	1.44995	5.36095e-16
ENSG00000131620.17	1.67404e-20	-0.742081	9.40812e-16
ENSG00000004799.7	2.21474e-20	1.81446	1.24468e-15
ENSG00000166979.12	4.2606e-20	0.606402	2.39446e-15
ENSG00000131386.17	4.44157e-20	1.79604	2.49616e-15
ENSG00000109906.13	5.0313e-20	1.33106	2.82759e-15
ENSG00000177426.20	5.69832e-20	0.552697	3.20246e-15
ENSG00000138640.14	5.85803e-20	0.881061	3.29221e-15
ENSG00000221869.4	6.10591e-20	1.05556	3.43152e-15
ENSG00000132823.10	6.2769e-20	0.469456	3.52762e-15
ENSG00000066248.14	7.20545e-20	-0.681387	4.04946e-15
ENSG00000039987.6	7.93497e-20	1.7988	4.45946e-15
ENSG00000124159.15	7.93497e-20	-1.71634	4.45946e-15
ENSG00000227036.6	1.1499e-19	-0.765502	6.46243e-15
ENSG00000172752.14	1.34505e-19	-0.89924	7.55916e-15
ENSG00000116717.11	1.35532e-19	1.29484	7.6169e-15
ENSG00000143110.11	1.45126e-19	0.821886	8.15605e-15
ENSG00000118432.12	1.47123e-19	1.45639	8.26833e-15
ENSG00000143384.12	1.51201e-19	0.602186	8.49747e-15
ENSG00000145901.14	1.68657e-19	0.397209	9.47851e-15
ENSG00000092068.19	2.24527e-19	0.788326	1.26184e-14
ENSG00000165507.8	2.57214e-19	1.45765	1.44554e-14
ENSG00000112576.12	3.28322e-19	0.492693	1.84517e-14
ENSG00000159713.10	3.32797e-19	-1.03036	1.87032e-14
ENSG00000265972.5	3.37333e-19	1.2132	1.89581e-14
ENSG00000101825.7	4.0763e-19	-1.10968	2.29088e-14
ENSG00000184005.10	4.13172e-19	0.58277	2.32203e-14
ENSG00000173432.10	4.36094e-19	2.19577	2.45085e-14
ENSG00000092621.11	4.72853e-19	-0.775184	2.65743e-14
ENSG00000224397.5	5.86514e-19	1.50731	3.29621e-14
ENSG00000160963.13	5.94432e-19	-0.70749	3.34071e-14
ENSG00000101187.15	6.61903e-19	1.00198	3.7199e-14
ENSG00000023445.13	1.38051e-18	1.37377	7.75848e-14
ENSG00000100079.6	1.70753e-18	-0.784924	9.59632e-14
ENSG00000149948.13	1.77718e-18	0.128868	9.98776e-14
ENSG00000105339.10	2.89813e-18	0.957802	1.62875e-13
ENSG00000132185.16	2.93648e-18	-0.621746	1.6503e-13
ENSG00000230537.1	3.015e-18	0.59355	1.69443e-13
ENSG00000148834.12	3.26287e-18	0.526019	1.83373e-13
ENSG00000249464.5	3.82052e-18	-0.263241	2.14713e-13
ENSG00000112096.16	3.82052e-18	1.45325	2.14713e-13
ENSG00000164808.16	4.02655e-18	0.416451	2.26292e-13
ENSG00000176171.11	4.24354e-18	0.781076	2.38487e-13
ENSG00000127533.3	4.29956e-18	1.45651	2.41635e-13
ENSG00000096060.14	4.47206e-18	1.04805	2.5133e-13
ENSG00000179639.10	4.53106e-18	-1.05561	2.54646e-13
ENSG00000107372.12	6.20204e-18	0.72344	3.48554e-13
ENSG00000267653.1	7.52008e-18	1.05378	4.22629e-13
ENSG00000102996.4	7.84194e-18	-0.524651	4.40717e-13
ENSG00000185340.15	8.36895e-18	-0.52527	4.70335e-13
ENSG00000174871.10	8.70178e-18	-0.588839	4.8904e-13
ENSG00000185022.11	8.93089e-18	0.739523	5.01916e-13
ENSG00000196616.13	1.25104e-17	1.39212	7.03086e-13
ENSG00000121933.18	1.36948e-17	0.919069	7.6965e-13
ENSG00000259225.6	1.36952e-17	-0.471645	7.69669e-13
ENSG00000182809.10	1.38733e-17	-0.590329	7.79682e-13
ENSG00000103429.10	1.47985e-17	0.437614	8.31677e-13
ENSG00000232316.1	1.51785e-17	1.58623	8.53033e-13
ENSG00000114423.18	1.6407e-17	0.850829	9.22071e-13
ENSG00000254109.5	1.72741e-17	0.775987	9.70806e-13
ENSG00000008283.15	2.09511e-17	-0.377085	1.17745e-12
ENSG00000183347.14	2.17741e-17	-0.662303	1.2237e-12
ENSG00000223401.2	2.29212e-17	0.916368	1.28817e-12
ENSG00000011028.13	2.44393e-17	-0.748947	1.37349e-12
ENSG00000108312.14	2.77791e-17	-0.322777	1.56118e-12
ENSG00000186891.13	2.84992e-17	-0.688882	1.60165e-12
ENSG00000162552.14	2.88661e-17	-0.990646	1.62228e-12
ENSG00000185133.13	2.9614e-17	-0.604017	1.66431e-12
ENSG00000119139.17	3.19743e-17	0.521953	1.79695e-12
ENSG00000248991.1	3.31651e-17	-0.898038	1.86388e-12
ENSG00000109193.10	3.3223e-17	1.55529	1.86713e-12
ENSG00000116285.12	4.28691e-17	0.875237	2.40924e-12
ENSG00000131401.11	4.28691e-17	-0.852033	2.40924e-12
ENSG00000166426.7	4.39735e-17	-1.38637	2.47131e-12
ENSG00000171368.11	4.45366e-17	-0.851258	2.50296e-12
ENSG00000145423.4	4.56837e-17	-1.76947	2.56742e-12
ENSG00000185668.7	4.68599e-17	-0.84707	2.63352e-12
ENSG00000139112.10	4.86804e-17	0.669121	2.73584e-12
ENSG00000214274.9	5.05706e-17	0.509618	2.84207e-12
ENSG00000163884.3	5.18708e-17	1.20554	2.91514e-12
ENSG00000139626.15	5.38831e-17	-0.740033	3.02823e-12
ENSG00000260231.1	5.59724e-17	0.548263	3.14565e-12
ENSG00000143125.5	6.23336e-17	1.37033	3.50315e-12
ENSG00000105643.9	6.35305e-17	0.719743	3.57041e-12
ENSG00000232855.6	6.35305e-17	0.28992	3.57041e-12
ENSG00000042062.11	7.30098e-17	1.14432	4.10315e-12
ENSG00000105647.16	7.77673e-17	-0.529778	4.37052e-12
ENSG00000204219.9	8.28303e-17	-0.405339	4.65506e-12
ENSG00000134686.18	9.88006e-17	0.707511	5.5526e-12
ENSG00000251095.6	1.00051e-16	0.7848	5.62287e-12
ENSG00000170743.16	1.02598e-16	-0.348209	5.76602e-12
ENSG00000174899.10	1.03897e-16	0.642536	5.83901e-12
ENSG00000141655.16	1.1488e-16	-0.512398	6.45623e-12
ENSG00000162191.13	1.19287e-16	0.31018	6.70391e-12
ENSG00000175426.10	1.35215e-16	0.808498	7.59906e-12
ENSG00000175894.14	1.3692e-16	-0.589789	7.69488e-12
ENSG00000105088.8	1.42159e-16	-0.598887	7.98934e-12
ENSG00000185347.17	1.71471e-16	-0.618131	9.63668e-12
ENSG00000182885.16	1.84798e-16	0.927819	1.03857e-11
ENSG00000061337.15	1.87116e-16	-0.651758	1.05159e-11
ENSG00000018280.16	1.89463e-16	1.62232	1.06478e-11
ENSG00000139597.17	1.9668e-16	0.509285	1.10534e-11
ENSG00000283787.1	2.17275e-16	-0.834267	1.22109e-11
ENSG00000164283.12	2.27454e-16	-0.292876	1.27829e-11
ENSG00000260398.1	2.58534e-16	-0.207745	1.45296e-11
ENSG00000119138.4	2.61782e-16	0.902422	1.47121e-11
ENSG00000177098.8	2.61782e-16	-0.885182	1.47121e-11
ENSG00000198624.12	2.92681e-16	0.810513	1.64486e-11
ENSG00000111405.8	3.31239e-16	-0.772611	1.86156e-11
ENSG00000187492.8	3.48028e-16	-0.401792	1.95591e-11
ENSG00000115307.16	3.70197e-16	0.284668	2.08051e-11
ENSG00000115009.11	3.98338e-16	0.890591	2.23866e-11
ENSG00000053747.15	3.98643e-16	0.567663	2.24037e-11
ENSG00000172183.14	4.18792e-16	0.499026	2.35361e-11
ENSG00000226380.9	4.45396e-16	0.385624	2.50312e-11
ENSG00000158481.12	4.56497e-16	-1.15599	2.56551e-11
ENSG00000125170.10	4.6215e-16	-0.620267	2.59728e-11
ENSG00000270885.1	5.16228e-16	0.446688	2.9012e-11
ENSG00000063660.8	5.69503e-16	-0.52428	3.20061e-11
ENSG00000107984.9	5.76532e-16	1.08031	3.24011e-11
ENSG00000177301.14	6.05514e-16	-0.184317	3.40299e-11
ENSG00000187922.13	6.28187e-16	1.0081	3.53041e-11
ENSG00000092853.13	6.51697e-16	-0.382758	3.66254e-11
ENSG00000178363.4	6.51697e-16	-0.936017	3.66254e-11
ENSG00000275880.1	7.01348e-16	-0.397697	3.94158e-11
ENSG00000114784.3	7.27553e-16	0.388742	4.08885e-11
ENSG00000165175.15	7.54721e-16	0.4165	4.24153e-11
ENSG00000267206.5	7.82889e-16	0.919509	4.39984e-11
ENSG00000256235.1	8.12093e-16	0.888731	4.56396e-11
ENSG00000159387.7	8.52705e-16	0.951652	4.7922e-11
ENSG00000141458.12	8.52705e-16	0.398544	4.7922e-11
ENSG00000130513.6	8.73756e-16	1.95155	4.91051e-11
ENSG00000106070.17	9.17404e-16	0.724249	5.15581e-11
ENSG00000160094.14	9.63199e-16	-0.377823	5.41318e-11
ENSG00000282608.1	1.06157e-15	0.812976	5.96603e-11
ENSG00000122254.6	1.07463e-15	1.12139	6.03943e-11
ENSG00000143845.14	1.15588e-15	0.874156	6.49604e-11
ENSG00000185262.8	1.21337e-15	0.528813	6.81916e-11
ENSG00000127481.14	1.22818e-15	0.35764	6.90239e-11
ENSG00000110092.3	1.30494e-15	-0.654709	7.33376e-11
ENSG00000172867.3	1.33695e-15	-1.19227	7.51365e-11
ENSG00000008441.16	1.33695e-15	-0.441788	7.51365e-11
ENSG00000124615.17	1.42039e-15	0.759038	7.9826e-11
ENSG00000134962.6	1.52732e-15	-0.317685	8.58352e-11
ENSG00000100346.17	1.58371e-15	0.223208	8.90047e-11
ENSG00000127252.5	1.62245e-15	-0.748396	9.11815e-11
ENSG00000197769.5	1.72339e-15	1.30398	9.68548e-11
ENSG00000186710.11	1.74433e-15	-0.548337	9.80313e-11
ENSG00000006459.10	1.80861e-15	0.546733	1.01644e-10
ENSG00000164463.12	1.94425e-15	0.532338	1.09267e-10
ENSG00000107821.14	1.94425e-15	-0.699897	1.09267e-10
ENSG00000171033.12	2.16669e-15	-0.789891	1.21768e-10
ENSG00000141744.3	2.38534e-15	0.954371	1.34056e-10
ENSG00000163673.7	2.53288e-15	-0.26306	1.42348e-10
ENSG00000228541.1	2.72183e-15	1.23412	1.52967e-10
ENSG00000080822.16	3.10496e-15	0.53183	1.74499e-10
ENSG00000268628.2	3.25706e-15	0.399584	1.83047e-10
ENSG00000165030.3	3.41649e-15	0.677523	1.92007e-10
ENSG00000128602.9	3.45753e-15	-0.551392	1.94313e-10
ENSG00000078081.7	3.49906e-15	-0.818108	1.96647e-10
ENSG00000185585.19	3.5836e-15	-0.629243	2.01398e-10
ENSG00000143127.12	3.75875e-15	0.954434	2.11242e-10
ENSG00000147119.3	3.75875e-15	0.911012	2.11242e-10
ENSG00000276542.1	4.0834e-15	0.55724	2.29487e-10
ENSG00000167711.13	4.13471e-15	0.768544	2.32371e-10
ENSG00000158258.16	4.28504e-15	1.03949	2.40819e-10
ENSG00000161681.15	4.44075e-15	-0.432243	2.4957e-10
ENSG00000188064.9	4.49388e-15	-0.808618	2.52556e-10
ENSG00000152377.13	4.88373e-15	1.08271	2.74466e-10
ENSG00000148175.12	4.94208e-15	0.597058	2.77745e-10
ENSG00000115594.11	5.06083e-15	0.567576	2.84419e-10
ENSG00000101280.7	5.24425e-15	0.863927	2.94727e-10
ENSG00000173227.13	5.56459e-15	-0.468948	3.1273e-10
ENSG00000114626.17	6.04565e-15	0.531339	3.39765e-10
ENSG00000120051.14	6.11763e-15	0.289394	3.43811e-10
ENSG00000164713.9	6.26413e-15	0.37223	3.52044e-10
ENSG00000222047.8	6.41409e-15	-0.476857	3.60472e-10
ENSG00000204438.10	7.13382e-15	0.252221	4.0092e-10
ENSG00000143320.8	7.47867e-15	-0.61017	4.20301e-10
ENSG00000174370.9	7.6572e-15	-0.685905	4.30335e-10
ENSG00000258819.1	7.74803e-15	0.447536	4.35439e-10
ENSG00000090621.13	8.02694e-15	0.36373	4.51114e-10
ENSG00000132182.11	8.31571e-15	-0.490989	4.67343e-10
ENSG00000101057.15	8.31571e-15	-0.794136	4.67343e-10
ENSG00000125952.18	8.8199e-15	0.322735	4.95678e-10
ENSG00000198176.12	9.46474e-15	-0.41519	5.31918e-10
ENSG00000166523.7	1.00068e-14	0.440864	5.62384e-10
ENSG00000269729.1	1.01559e-14	-0.67876	5.70763e-10
ENSG00000135365.15	1.05199e-14	0.326719	5.91219e-10
ENSG00000161671.16	1.06441e-14	-0.246608	5.98197e-10
ENSG00000232533.1	1.11553e-14	0.680852	6.26927e-10
ENSG00000141738.13	1.12868e-14	0.687731	6.34319e-10
ENSG00000250167.1	1.14199e-14	-0.749957	6.41797e-10
ENSG00000257495.5	1.21087e-14	-0.853597	6.80507e-10
ENSG00000134817.10	1.25414e-14	-1.1209	7.04827e-10
ENSG00000109255.11	1.26149e-14	-0.789539	7.08957e-10
ENSG00000174599.5	1.2689e-14	-0.552292	7.13122e-10
ENSG00000168913.6	1.28383e-14	-0.89012	7.21513e-10
ENSG00000080573.6	1.28383e-14	-0.513242	7.21513e-10
ENSG00000164530.13	1.32967e-14	-1.54538	7.47273e-10
ENSG00000070495.14	1.37711e-14	0.393298	7.73938e-10
ENSG00000122644.12	1.3933e-14	0.604041	7.83032e-10
ENSG00000007312.12	1.40967e-14	0.937565	7.92232e-10
ENSG00000174705.12	1.54762e-14	0.813642	8.69761e-10
ENSG00000156076.9	1.54762e-14	-1.08507	8.69761e-10
ENSG00000159167.11	1.56577e-14	1.30149	8.79962e-10
ENSG00000073792.15	1.6027e-14	0.555167	9.00719e-10
ENSG00000185950.8	1.64049e-14	0.604757	9.21958e-10
ENSG00000171246.5	1.64049e-14	-1.11785	9.21958e-10
ENSG00000134716.9	1.69883e-14	-0.732631	9.54743e-10
ENSG00000213088.9	1.97611e-14	0.96241	1.11057e-09
ENSG00000114115.9	2.02254e-14	-0.665069	1.13667e-09
ENSG00000157150.4	2.04616e-14	0.958752	1.14994e-09
ENSG00000173402.11	2.04616e-14	-0.341036	1.14994e-09
ENSG00000127564.16	2.04616e-14	-0.665045	1.14994e-09
ENSG00000184828.9	2.19368e-14	-0.47311	1.23285e-09
ENSG00000118689.14	2.40675e-14	0.464391	1.35259e-09
ENSG00000258120.1	2.42758e-14	-0.71019	1.3643e-09
ENSG00000146232.15	2.43477e-14	0.622188	1.36834e-09
ENSG00000125266.6	2.46312e-14	-0.496154	1.38427e-09
ENSG00000121749.15	2.57979e-14	0.504179	1.44984e-09
ENSG00000153208.16	2.70189e-14	0.825861	1.51846e-09
ENSG00000073111.13	2.70189e-14	-0.485575	1.51846e-09
ENSG00000160179.18	2.70189e-14	0.5655	1.51846e-09
ENSG00000161328.10	2.89576e-14	-0.509815	1.62742e-09
ENSG00000167772.11	2.89576e-14	1.33614	1.62742e-09
ENSG00000162729.13	2.92938e-14	-0.43273	1.64631e-09
ENSG00000077279.18	2.93521e-14	-0.112374	1.64959e-09
ENSG00000168781.21	2.96338e-14	-0.343254	1.66542e-09
ENSG00000170035.15	3.06773e-14	-0.317877	1.72406e-09
ENSG00000237927.1	3.24999e-14	0.252688	1.8265e-09
ENSG00000101347.8	3.36398e-14	0.950158	1.89056e-09
ENSG00000181016.9	3.40293e-14	0.583796	1.91245e-09
ENSG00000255833.1	3.42732e-14	-0.29451	1.92615e-09
ENSG00000246705.4	3.60446e-14	0.304548	2.02571e-09
ENSG00000064199.6	3.64615e-14	-0.257403	2.04914e-09
ENSG00000172554.11	3.68832e-14	0.558289	2.07284e-09
ENSG00000184113.9	3.86183e-14	0.937026	2.17035e-09
ENSG00000162551.13	4.09005e-14	0.959549	2.29861e-09
ENSG00000144191.11	4.18156e-14	0.338071	2.35003e-09
ENSG00000136869.13	4.185e-14	0.907912	2.35197e-09
ENSG00000166949.15	4.33151e-14	0.405246	2.43431e-09
ENSG00000271447.5	4.48305e-14	-0.549995	2.51948e-09
ENSG00000163661.3	4.63981e-14	2.7578	2.60757e-09
ENSG00000184838.14	4.63981e-14	0.793038	2.60757e-09
ENSG00000173812.10	4.63981e-14	0.297977	2.60757e-09
ENSG00000187840.4	4.91314e-14	0.513464	2.76118e-09
ENSG00000160789.19	5.14314e-14	-0.292547	2.89045e-09
ENSG00000130958.11	5.14314e-14	0.357252	2.89045e-09
ENSG00000003436.15	5.20228e-14	0.888034	2.92368e-09
ENSG00000170293.8	5.26208e-14	0.439553	2.95729e-09
ENSG00000173757.9	5.63536e-14	0.344615	3.16707e-09
ENSG00000168495.12	5.89856e-14	0.286942	3.31499e-09
ENSG00000198189.10	6.53572e-14	0.639286	3.67308e-09
ENSG00000087076.8	6.53572e-14	0.854264	3.67308e-09
ENSG00000133069.15	6.61056e-14	-0.492186	3.71514e-09
ENSG00000155011.8	6.61056e-14	-0.775833	3.71514e-09
ENSG00000261468.1	6.76279e-14	0.587846	3.80069e-09
ENSG00000070540.12	6.9976e-14	0.466147	3.93265e-09
ENSG00000132434.9	7.15858e-14	-0.426196	4.02312e-09
ENSG00000168917.8	7.49153e-14	0.468163	4.21024e-09
ENSG00000158485.10	7.55367e-14	-0.574059	4.24516e-09
ENSG00000203747.10	7.66367e-14	0.838899	4.30698e-09
ENSG00000182836.9	7.75119e-14	0.75184	4.35617e-09
ENSG00000091986.15	8.20375e-14	-1.21416	4.61051e-09
ENSG00000102755.11	8.20375e-14	0.676164	4.61051e-09
ENSG00000124749.16	8.58441e-14	-0.524733	4.82444e-09
ENSG00000114200.9	8.88125e-14	-0.718167	4.99126e-09
ENSG00000170989.8	9.29278e-14	0.834948	5.22254e-09
ENSG00000071859.14	9.50551e-14	0.314706	5.3421e-09
ENSG00000058404.19	9.61367e-14	-0.332796	5.40288e-09
ENSG00000117155.16	9.72303e-14	-0.469733	5.46434e-09
ENSG00000276043.4	9.72303e-14	-0.558944	5.46434e-09
ENSG00000124205.15	9.72303e-14	-0.597601	5.46434e-09
ENSG00000198959.11	9.83362e-14	0.946376	5.52649e-09
ENSG00000248927.1	9.93073e-14	0.370063	5.58107e-09
ENSG00000153823.18	9.94544e-14	0.684046	5.58934e-09
ENSG00000101040.19	1.00585e-13	0.448037	5.65289e-09
ENSG00000135048.13	1.02885e-13	0.618065	5.78212e-09
ENSG00000124215.16	1.02885e-13	0.242167	5.78212e-09
ENSG00000188846.13	1.04054e-13	0.250291	5.84782e-09
ENSG00000131746.12	1.04054e-13	0.751101	5.84782e-09
ENSG00000124257.6	1.06431e-13	0.684065	5.98143e-09
ENSG00000251249.1	1.09061e-13	-0.182214	6.12923e-09
ENSG00000162144.9	1.10098e-13	-0.42757	6.18748e-09
ENSG00000198171.12	1.10098e-13	0.300377	6.18748e-09
ENSG00000131188.11	1.11347e-13	-0.614808	6.25771e-09
ENSG00000161638.10	1.12611e-13	0.951304	6.32871e-09
ENSG00000133142.17	1.12611e-13	0.349959	6.32871e-09
ENSG00000177459.10	1.14531e-13	-0.410013	6.43667e-09
ENSG00000137817.16	1.17807e-13	0.229284	6.62074e-09
ENSG00000259319.1	1.19139e-13	-0.20887	6.69563e-09
ENSG00000198785.4	1.19142e-13	-0.20545	6.6958e-09
ENSG00000182985.17	1.19142e-13	-0.440243	6.6958e-09
ENSG00000068366.19	1.28916e-13	0.62752	7.24509e-09
ENSG00000079337.15	1.39477e-13	0.81925	7.8386e-09
ENSG00000204860.4	1.44259e-13	-0.44497	8.10736e-09
ENSG00000163815.5	1.63212e-13	-0.985031	9.17252e-09
ENSG00000189077.10	1.63212e-13	0.287624	9.17252e-09
ENSG00000184992.10	1.63212e-13	-0.499733	9.17252e-09
ENSG00000101412.12	1.70694e-13	-0.491647	9.59299e-09
ENSG00000089289.15	1.76525e-13	0.284378	9.92073e-09
ENSG00000185736.15	1.78511e-13	0.148888	1.00323e-08
ENSG00000148204.11	1.83538e-13	-0.157066	1.03148e-08
ENSG00000139832.4	1.88782e-13	0.678841	1.06095e-08
ENSG00000140297.12	1.8959e-13	0.131406	1.0655e-08
ENSG00000076641.4	1.9522e-13	0.47427	1.09713e-08
ENSG00000108018.15	1.9522e-13	0.556191	1.09713e-08
ENSG00000107968.9	1.97413e-13	0.602164	1.10946e-08
ENSG00000249341.1	2.03839e-13	0.124666	1.14557e-08
ENSG00000125998.7	2.08749e-13	-0.565557	1.17317e-08
ENSG00000225936.1	2.13624e-13	-0.559741	1.20057e-08
ENSG00000100439.10	2.20724e-13	0.308934	1.24047e-08
ENSG00000137462.6	2.30788e-13	0.867927	1.29703e-08
ENSG00000151474.21	2.30788e-13	-0.44324	1.29703e-08
ENSG00000129226.13	2.33373e-13	1.21201	1.31156e-08
ENSG00000121060.16	2.33373e-13	0.467995	1.31156e-08
ENSG00000158488.15	2.3863e-13	-0.757338	1.3411e-08
ENSG00000189057.10	2.41302e-13	-0.519148	1.35612e-08
ENSG00000165891.15	2.41302e-13	-0.377384	1.35612e-08
ENSG00000212766.9	2.56702e-13	-0.136006	1.44266e-08
ENSG00000278970.1	2.60845e-13	0.347678	1.46595e-08
ENSG00000182950.2	2.63761e-13	-0.681062	1.48233e-08
ENSG00000128272.14	2.66708e-13	0.29504	1.4989e-08
ENSG00000280916.1	2.68193e-13	-0.77388	1.50724e-08
ENSG00000223863.1	2.72695e-13	-0.736393	1.53255e-08
ENSG00000176083.17	2.83828e-13	-0.230315	1.59511e-08
ENSG00000168481.8	2.91486e-13	-0.80282	1.63815e-08
ENSG00000135116.9	3.01313e-13	0.968281	1.69338e-08
ENSG00000270055.1	3.04709e-13	0.551118	1.71246e-08
ENSG00000101443.17	3.1154e-13	0.992736	1.75085e-08
ENSG00000127666.9	3.25655e-13	0.54065	1.83018e-08
ENSG00000148926.9	3.32947e-13	1.20316	1.87116e-08
ENSG00000101003.9	3.32947e-13	-0.465549	1.87116e-08
ENSG00000185338.4	3.40399e-13	1.0582	1.91304e-08
ENSG00000106404.13	3.48014e-13	0.493911	1.95584e-08
ENSG00000176046.8	3.55797e-13	0.48526	1.99958e-08
ENSG00000147421.17	3.67792e-13	0.311038	2.06699e-08
ENSG00000183696.13	3.80185e-13	0.865287	2.13664e-08
ENSG00000213672.7	3.84406e-13	0.301396	2.16036e-08
ENSG00000114796.15	3.88674e-13	0.503427	2.18435e-08
ENSG00000168542.14	3.92987e-13	-1.45312	2.20859e-08
ENSG00000157343.8	3.97348e-13	0.432924	2.2331e-08
ENSG00000167964.12	4.01756e-13	-0.568577	2.25787e-08
ENSG00000157483.8	4.06213e-13	0.3007	2.28292e-08
ENSG00000103485.17	4.43655e-13	-0.555326	2.49334e-08
ENSG00000145819.15	4.48567e-13	0.437281	2.52095e-08
ENSG00000204070.9	4.63626e-13	0.294471	2.60558e-08
ENSG00000273238.1	4.73607e-13	-0.492359	2.66167e-08
ENSG00000168754.14	4.73941e-13	-0.282917	2.66355e-08
ENSG00000181997.8	4.81007e-13	0.454035	2.70326e-08
ENSG00000168005.8	4.8448e-13	0.455707	2.72278e-08
ENSG00000141504.11	4.89836e-13	0.315667	2.75288e-08
ENSG00000143061.17	5.06254e-13	-0.416827	2.84515e-08
ENSG00000136048.13	5.34826e-13	0.61986	3.00572e-08
ENSG00000126756.11	5.34826e-13	0.198784	3.00572e-08
ENSG00000176788.8	5.46693e-13	0.677533	3.07241e-08
ENSG00000100842.12	5.46693e-13	-0.332139	3.07241e-08
ENSG00000213344.2	5.58068e-13	0.26947	3.13634e-08
ENSG00000188730.4	5.58818e-13	-0.337973	3.14056e-08
ENSG00000105989.8	5.6498e-13	-0.603173	3.17519e-08
ENSG00000108684.14	5.90265e-13	-0.221715	3.31729e-08
ENSG00000147894.14	5.90299e-13	0.537104	3.31748e-08
ENSG00000162494.5	6.23505e-13	0.605084	3.5041e-08
ENSG00000186395.7	6.23519e-13	-0.58595	3.50418e-08
ENSG00000245080.7	6.80447e-13	-0.284914	3.82411e-08
ENSG00000006652.13	7.10917e-13	0.560704	3.99535e-08
ENSG00000132561.13	7.10917e-13	-0.4467	3.99535e-08
ENSG00000215386.11	7.10917e-13	-0.350631	3.99535e-08
ENSG00000146250.6	7.34073e-13	-0.469269	4.12549e-08
ENSG00000136436.14	7.34581e-13	0.231449	4.12835e-08
ENSG00000186466.5	7.38503e-13	0.436715	4.15038e-08
ENSG00000171219.8	7.4264e-13	-0.405011	4.17363e-08
ENSG00000072778.19	7.75751e-13	0.459782	4.35972e-08
ENSG00000266208.1	7.75751e-13	-0.415329	4.35972e-08
ENSG00000111321.10	7.84252e-13	0.332659	4.4075e-08
ENSG00000165383.11	7.8481e-13	-0.312112	4.41063e-08
ENSG00000143545.8	7.92845e-13	0.283288	4.45579e-08
ENSG00000145349.16	7.92845e-13	0.323376	4.45579e-08
ENSG00000140443.13	8.01531e-13	0.39494	4.5046e-08
ENSG00000167900.11	8.19183e-13	-0.669574	4.60381e-08
ENSG00000164946.19	8.64999e-13	-0.505528	4.86129e-08
ENSG00000185122.10	8.7446e-13	0.238556	4.91446e-08
ENSG00000165006.13	8.84022e-13	0.275801	4.9682e-08
ENSG00000177410.12	8.84022e-13	0.337319	4.9682e-08
ENSG00000107249.21	8.93686e-13	0.449888	5.02252e-08
ENSG00000120899.17	9.03455e-13	0.636153	5.07742e-08
ENSG00000205795.4	9.13328e-13	-0.711164	5.1329e-08
ENSG00000186591.11	9.33393e-13	0.249887	5.24567e-08
ENSG00000119283.15	9.43479e-13	-0.0944797	5.30235e-08
ENSG00000155659.14	9.64304e-13	1.46863	5.41939e-08
ENSG00000258818.3	9.85467e-13	0.417968	5.53833e-08
ENSG00000112964.13	1.00709e-12	0.48753	5.65983e-08
ENSG00000072506.12	1.00709e-12	-0.289953	5.65983e-08
ENSG00000008083.13	1.01807e-12	-0.366846	5.72155e-08
ENSG00000146374.13	1.06319e-12	0.877212	5.97513e-08
ENSG00000120889.12	1.09831e-12	0.603277	6.17252e-08
ENSG00000136938.8	1.1594e-12	0.264285	6.51582e-08
ENSG00000237320.2	1.19517e-12	-0.680067	6.71687e-08
ENSG00000271984.1	1.19764e-12	0.579272	6.73072e-08
ENSG00000143570.17	1.22381e-12	0.332645	6.87784e-08
ENSG00000158856.17	1.26414e-12	-0.448861	7.10444e-08
ENSG00000161905.12	1.33425e-12	-0.569734	7.49851e-08
ENSG00000100100.12	1.33425e-12	0.520659	7.49851e-08
ENSG00000177464.4	1.36336e-12	0.686282	7.66207e-08
ENSG00000159840.15	1.37814e-12	0.607531	7.74515e-08
ENSG00000196344.11	1.39136e-12	-0.261546	7.81944e-08
ENSG00000131153.8	1.43887e-12	-0.510126	8.08644e-08
ENSG00000142149.8	1.43887e-12	-0.466467	8.08644e-08
ENSG00000157227.12	1.45446e-12	0.701272	8.17404e-08
ENSG00000157510.13	1.53491e-12	0.723732	8.6262e-08
ENSG00000181991.15	1.53491e-12	-0.216251	8.6262e-08
ENSG00000273284.1	1.61973e-12	0.555232	9.10287e-08
ENSG00000145623.12	1.67281e-12	0.739258	9.40118e-08
ENSG00000152760.9	1.70914e-12	0.556069	9.60536e-08
ENSG00000174915.11	1.70914e-12	0.255308	9.60536e-08
ENSG00000186642.15	1.70914e-12	0.782177	9.60536e-08
ENSG00000134339.8	1.74623e-12	1.44367	9.81383e-08
ENSG00000262003.1	1.74624e-12	0.7756	9.81389e-08
ENSG00000169271.2	1.76509e-12	-0.760449	9.91981e-08
ENSG00000136630.12	1.8425e-12	0.879619	1.03548e-07
ENSG00000125352.5	1.8425e-12	0.264569	1.03548e-07
ENSG00000134070.4	1.86236e-12	0.555344	1.04665e-07
ENSG00000250433.1	1.92983e-12	0.0720264	1.08456e-07
ENSG00000083896.12	1.94395e-12	0.322471	1.0925e-07
ENSG00000183876.8	1.94395e-12	-0.510378	1.0925e-07
ENSG00000102362.15	1.96489e-12	0.514326	1.10427e-07
ENSG00000233639.5	1.98605e-12	0.658022	1.11616e-07
ENSG00000172508.10	2.02904e-12	-0.361015	1.14032e-07
ENSG00000091136.13	2.07294e-12	0.516474	1.16499e-07
ENSG00000168496.3	2.30683e-12	-0.384384	1.29644e-07
ENSG00000080166.15	2.33159e-12	-1.00778	1.31036e-07
ENSG00000270765.5	2.33159e-12	-0.320013	1.31036e-07
ENSG00000179222.17	2.43329e-12	-0.366305	1.36751e-07
ENSG00000198517.9	2.45939e-12	0.423831	1.38217e-07
ENSG00000172531.14	2.48576e-12	-0.243549	1.39699e-07
ENSG00000071242.11	2.5124e-12	0.630856	1.41197e-07
ENSG00000143476.17	2.59404e-12	-0.49578	1.45785e-07
ENSG00000178719.16	2.67827e-12	0.390645	1.50519e-07
ENSG00000161912.17	2.70694e-12	0.555366	1.5213e-07
ENSG00000146457.14	2.70694e-12	0.349982	1.5213e-07
ENSG00000160741.16	2.73591e-12	0.240585	1.53758e-07
ENSG00000119689.14	2.73591e-12	0.209312	1.53758e-07
ENSG00000090238.11	2.76519e-12	0.410418	1.55404e-07
ENSG00000000938.12	3.04287e-12	0.746508	1.71009e-07
ENSG00000166828.2	3.04287e-12	0.928112	1.71009e-07
ENSG00000277161.1	3.04287e-12	-0.375488	1.71009e-07
ENSG00000258947.6	3.27758e-12	-0.476922	1.842e-07
ENSG00000268089.2	3.31253e-12	-0.225307	1.86164e-07
ENSG00000270210.1	3.53002e-12	0.52565	1.98387e-07
ENSG00000224568.1	3.57549e-12	-0.218507	2.00943e-07
ENSG00000225938.1	3.57966e-12	0.530518	2.01177e-07
ENSG00000131183.10	3.69895e-12	-0.179079	2.07881e-07
ENSG00000146674.14	3.7219e-12	0.914906	2.09171e-07
ENSG00000104228.12	3.7219e-12	0.595305	2.09171e-07
ENSG00000114631.10	3.76149e-12	-0.427702	2.11396e-07
ENSG00000196220.15	3.80149e-12	0.457826	2.13644e-07
ENSG00000270124.1	3.81543e-12	-0.411698	2.14427e-07
ENSG00000127863.15	3.88274e-12	-0.609957	2.1821e-07
ENSG00000116819.6	3.9657e-12	-0.439003	2.22872e-07
ENSG00000172831.11	4.00782e-12	-0.253914	2.2524e-07
ENSG00000171425.9	4.05039e-12	0.275729	2.27632e-07
ENSG00000196517.11	4.18076e-12	-0.617397	2.34959e-07
ENSG00000249992.1	4.26995e-12	-0.372075	2.39971e-07
ENSG00000235033.7	4.26995e-12	0.589405	2.39971e-07
ENSG00000277734.7	4.31525e-12	-0.62465	2.42517e-07
ENSG00000113368.11	4.36101e-12	-0.527324	2.45089e-07
ENSG00000154217.14	4.36101e-12	0.569351	2.45089e-07
ENSG00000130226.16	4.40725e-12	-0.627812	2.47687e-07
ENSG00000178015.4	4.45397e-12	0.439811	2.50313e-07
ENSG00000275718.1	4.52878e-12	0.219136	2.54517e-07
ENSG00000166741.7	4.59706e-12	1.08693	2.58355e-07
ENSG00000199053.3	4.66631e-12	0.77161	2.62247e-07
ENSG00000142949.16	4.69495e-12	-0.345261	2.63856e-07
ENSG00000284052.1	4.69495e-12	-0.357522	2.63856e-07
ENSG00000070808.15	4.79488e-12	-0.339581	2.69472e-07
ENSG00000197561.6	4.79488e-12	-1.06998	2.69472e-07
ENSG00000276422.1	4.83431e-12	-0.141735	2.71688e-07
ENSG00000232977.6	4.89689e-12	-0.415556	2.75205e-07
ENSG00000151704.15	5.05392e-12	-0.40705	2.8403e-07
ENSG00000150347.14	5.10735e-12	0.425902	2.87033e-07
ENSG00000187109.13	5.21587e-12	0.378231	2.93132e-07
ENSG00000086712.12	5.21587e-12	0.447229	2.93132e-07
ENSG00000275216.1	5.27098e-12	0.566968	2.96229e-07
ENSG00000171456.16	5.38291e-12	0.325966	3.0252e-07
ENSG00000218416.4	5.55519e-12	-0.343953	3.12202e-07
ENSG00000071205.11	5.55519e-12	0.405055	3.12202e-07
ENSG00000067082.14	5.73287e-12	0.447557	3.22187e-07
ENSG00000108039.17	5.79333e-12	0.231371	3.25585e-07
ENSG00000100906.10	5.79333e-12	0.619425	3.25585e-07
ENSG00000103145.10	5.97847e-12	-0.337261	3.3599e-07
ENSG00000135643.4	6.23436e-12	-0.343915	3.50371e-07
ENSG00000100479.12	6.23436e-12	-0.385895	3.50371e-07
ENSG00000235649.2	6.26593e-12	-0.402155	3.52145e-07
ENSG00000203801.8	6.29986e-12	0.145914	3.54052e-07
ENSG00000059573.8	6.36631e-12	-0.297883	3.57787e-07
ENSG00000178184.15	6.4333e-12	-0.444739	3.61552e-07
ENSG00000186188.10	6.70826e-12	-0.236826	3.77004e-07
ENSG00000165029.15	6.77878e-12	0.528159	3.80967e-07
ENSG00000164694.16	6.85002e-12	-0.913356	3.84971e-07
ENSG00000112182.14	6.99472e-12	0.347658	3.93103e-07
ENSG00000178821.12	7.44703e-12	-0.514831	4.18523e-07
ENSG00000198914.3	7.76436e-12	0.729079	4.36357e-07
ENSG00000134109.10	7.84574e-12	0.299433	4.4093e-07
ENSG00000083720.12	7.92795e-12	-0.378435	4.45551e-07
ENSG00000145012.13	8.1797e-12	0.576954	4.59699e-07
ENSG00000122952.16	8.61679e-12	-0.536636	4.84264e-07
ENSG00000048540.14	8.61679e-12	0.706442	4.84264e-07
ENSG00000166428.12	8.70691e-12	-0.180302	4.89329e-07
ENSG00000160957.12	8.88994e-12	-0.462044	4.99615e-07
ENSG00000149474.13	8.98287e-12	-0.306765	5.04837e-07
ENSG00000137675.4	9.17157e-12	-0.83674	5.15443e-07
ENSG00000071991.8	9.26738e-12	0.630536	5.20827e-07
ENSG00000115993.12	9.46194e-12	0.61532	5.31761e-07
ENSG00000162885.12	9.56072e-12	-0.36568	5.37312e-07
ENSG00000180921.6	9.96602e-12	-0.403513	5.60091e-07
ENSG00000233117.2	1.007e-11	0.781017	5.65931e-07
ENSG00000169220.17	1.0281e-11	-0.478821	5.77792e-07
ENSG00000144824.20	1.03881e-11	0.538295	5.83814e-07
ENSG00000109062.11	1.03881e-11	-0.282018	5.83814e-07
ENSG00000091622.15	1.07162e-11	-0.484365	6.0225e-07
ENSG00000106665.15	1.08278e-11	0.348188	6.08521e-07
ENSG00000266088.5	1.10544e-11	0.451107	6.21256e-07
ENSG00000154153.13	1.12856e-11	0.513811	6.34251e-07
ENSG00000139117.13	1.16414e-11	0.441894	6.54246e-07
ENSG00000116350.16	1.18846e-11	0.20329	6.67917e-07
ENSG00000189058.8	1.29084e-11	0.735964	7.25455e-07
ENSG00000181291.6	1.29084e-11	-0.259897	7.25455e-07
ENSG00000171532.4	1.30423e-11	-0.438425	7.3298e-07
ENSG00000162062.14	1.33142e-11	-0.425503	7.4826e-07
ENSG00000177575.12	1.34523e-11	1.38978	7.56017e-07
ENSG00000144406.18	1.37325e-11	-0.114175	7.71768e-07
ENSG00000213963.6	1.38748e-11	-0.52727	7.79763e-07
ENSG00000227021.1	1.39184e-11	-0.208882	7.82217e-07
ENSG00000106278.11	1.43103e-11	-0.566421	8.04239e-07
ENSG00000157087.17	1.44584e-11	-0.232699	8.12563e-07
ENSG00000175155.8	1.46081e-11	0.404304	8.20972e-07
ENSG00000078596.10	1.47592e-11	-0.557044	8.29467e-07
ENSG00000138639.17	1.50661e-11	0.371456	8.46714e-07
ENSG00000129657.14	1.50661e-11	0.384877	8.46714e-07
ENSG00000260063.1	1.52218e-11	-0.348342	8.55465e-07
ENSG00000144891.17	1.53792e-11	0.874742	8.64312e-07
ENSG00000124440.15	1.61902e-11	0.874493	9.09891e-07
ENSG00000196503.3	1.65262e-11	-0.504981	9.28774e-07
ENSG00000139636.15	1.65262e-11	0.403686	9.28774e-07
ENSG00000063046.17	1.66968e-11	0.253604	9.38359e-07
ENSG00000132854.18	1.79398e-11	-0.263198	1.00822e-06
ENSG00000169495.4	1.85233e-11	0.407302	1.04101e-06
ENSG00000251045.1	1.88233e-11	-0.202064	1.05787e-06
ENSG00000274238.1	1.90559e-11	0.569238	1.07094e-06
ENSG00000185052.11	1.92734e-11	-0.322696	1.08316e-06
ENSG00000105894.11	1.94717e-11	-0.84219	1.09431e-06
ENSG00000203804.4	1.98742e-11	0.284085	1.11693e-06
ENSG00000173950.15	1.98742e-11	-0.318531	1.11693e-06
ENSG00000132471.11	1.98742e-11	0.262139	1.11693e-06
ENSG00000158473.6	2.02849e-11	0.391693	1.14001e-06
ENSG00000128284.19	2.02849e-11	0.638115	1.14001e-06
ENSG00000175029.16	2.04933e-11	0.357988	1.15172e-06
ENSG00000183255.11	2.04933e-11	0.29062	1.15172e-06
ENSG00000225313.5	2.11313e-11	0.545734	1.18758e-06
ENSG00000110900.14	2.11313e-11	-0.621126	1.18758e-06
ENSG00000086544.2	2.11313e-11	0.349468	1.18758e-06
ENSG00000248801.6	2.12384e-11	-0.434426	1.1936e-06
ENSG00000272941.1	2.15674e-11	0.58448	1.21209e-06
ENSG00000184162.14	2.20123e-11	0.237359	1.23709e-06
ENSG00000117600.12	2.22381e-11	-0.467177	1.24978e-06
ENSG00000162598.13	2.22556e-11	0.0627267	1.25077e-06
ENSG00000256654.3	2.23644e-11	-0.0541412	1.25688e-06
ENSG00000154262.12	2.29292e-11	0.9094	1.28862e-06
ENSG00000109736.14	2.38835e-11	0.342676	1.34225e-06
ENSG00000205861.11	2.40043e-11	-0.625447	1.34904e-06
ENSG00000163545.8	2.41281e-11	-0.723545	1.356e-06
ENSG00000131650.13	2.41281e-11	-0.786373	1.356e-06
ENSG00000116667.12	2.43751e-11	-0.272073	1.36988e-06
ENSG00000139629.15	2.46246e-11	-0.619412	1.3839e-06
ENSG00000279415.1	2.46246e-11	0.38679	1.3839e-06
ENSG00000038002.8	2.51311e-11	-0.38637	1.41237e-06
ENSG00000177551.5	2.56479e-11	-0.402313	1.44141e-06
ENSG00000185989.10	2.56479e-11	0.58246	1.44141e-06
ENSG00000271781.1	2.67127e-11	-0.453352	1.50125e-06
ENSG00000164692.17	2.67127e-11	-1.26992	1.50125e-06
ENSG00000236990.1	2.68099e-11	0.154279	1.50671e-06
ENSG00000117614.9	2.69856e-11	0.289943	1.51659e-06
ENSG00000103196.11	2.72613e-11	0.901336	1.53208e-06
ENSG00000101446.7	2.75271e-11	0.799561	1.54702e-06
ENSG00000117602.11	2.78208e-11	-0.325255	1.56353e-06
ENSG00000103021.9	2.98692e-11	-0.317171	1.67865e-06
ENSG00000165694.9	3.00085e-11	-0.325804	1.68648e-06
ENSG00000171490.12	3.01736e-11	0.279295	1.69576e-06
ENSG00000258657.5	3.15559e-11	-0.15857	1.77344e-06
ENSG00000111679.16	3.17419e-11	-0.287788	1.78389e-06
ENSG00000185909.14	3.2065e-11	0.344893	1.80205e-06
ENSG00000130635.15	3.23913e-11	-0.801001	1.82039e-06
ENSG00000105011.8	3.23913e-11	-0.563259	1.82039e-06
ENSG00000157110.15	3.30537e-11	0.699498	1.85762e-06
ENSG00000049768.14	3.33898e-11	-0.325437	1.87651e-06
ENSG00000134324.11	3.40722e-11	0.518542	1.91486e-06
ENSG00000036448.9	3.40722e-11	-0.542068	1.91486e-06
ENSG00000137507.11	3.47682e-11	0.705729	1.95397e-06
ENSG00000101417.11	3.47682e-11	-0.42008	1.95397e-06
ENSG00000163606.10	3.58384e-11	-0.461827	2.01412e-06
ENSG00000176386.8	3.58384e-11	0.24382	2.01412e-06
ENSG00000150977.10	3.58384e-11	0.353314	2.01412e-06
ENSG00000136068.14	3.73156e-11	-0.251438	2.09714e-06
ENSG00000182585.9	3.76933e-11	0.626534	2.11837e-06
ENSG00000226329.2	3.76941e-11	0.523896	2.11841e-06
ENSG00000169047.5	3.84624e-11	0.478381	2.16159e-06
ENSG00000152661.7	3.84624e-11	-0.522784	2.16159e-06
ENSG00000260101.1	3.88523e-11	-0.364815	2.1835e-06
ENSG00000235205.1	3.89615e-11	-0.132831	2.18964e-06
ENSG00000108669.16	3.9246e-11	0.22708	2.20563e-06
ENSG00000162643.12	3.96437e-11	-0.369638	2.22798e-06
ENSG00000180720.7	4.08605e-11	-0.793356	2.29636e-06
ENSG00000132470.13	4.21137e-11	0.418853	2.36679e-06
ENSG00000109832.13	4.25398e-11	-0.188532	2.39074e-06
ENSG00000143149.12	4.29701e-11	-0.306337	2.41492e-06
ENSG00000023902.13	4.34046e-11	0.608748	2.43934e-06
ENSG00000081059.19	4.38434e-11	-0.402771	2.464e-06
ENSG00000183019.7	4.60235e-11	0.252526	2.58652e-06
ENSG00000164056.10	4.65691e-11	0.570242	2.61718e-06
ENSG00000136732.14	4.70392e-11	0.65239	2.6436e-06
ENSG00000164045.11	4.70392e-11	-0.32342	2.6436e-06
ENSG00000196998.17	4.70392e-11	0.29419	2.6436e-06
ENSG00000174721.9	4.79933e-11	-0.286487	2.69723e-06
ENSG00000125148.6	4.89665e-11	1.08918	2.75191e-06
ENSG00000185818.7	5.04624e-11	-0.471898	2.83599e-06
ENSG00000053108.16	5.09709e-11	-0.476034	2.86457e-06
ENSG00000163870.14	5.14845e-11	0.267656	2.89343e-06
ENSG00000250451.5	5.14845e-11	0.488043	2.89343e-06
ENSG00000107165.12	5.20031e-11	-1.04914	2.92257e-06
ENSG00000236279.6	5.38758e-11	-0.31687	3.02782e-06
ENSG00000109332.19	5.46736e-11	0.274638	3.07266e-06
ENSG00000010278.12	5.46736e-11	-0.286809	3.07266e-06
ENSG00000188921.13	5.69063e-11	-0.420378	3.19813e-06
ENSG00000205362.11	5.80547e-11	1.27465	3.26267e-06
ENSG00000215244.2	5.8639e-11	0.262113	3.29551e-06
ENSG00000233276.3	6.10299e-11	0.443976	3.42988e-06
ENSG00000090376.10	6.22608e-11	0.69383	3.49906e-06
ENSG00000138801.8	6.3516e-11	-0.295375	3.5696e-06
ENSG00000150907.7	6.3516e-11	0.40365	3.5696e-06
ENSG00000165512.4	6.41528e-11	0.514788	3.60539e-06
ENSG00000154258.16	6.41528e-11	0.970152	3.60539e-06
ENSG00000161091.12	6.47959e-11	-0.429433	3.64153e-06
ENSG00000129422.14	6.54453e-11	0.400566	3.67802e-06
ENSG00000167992.12	6.54453e-11	0.646355	3.67802e-06
ENSG00000105835.11	6.74319e-11	1.04041	3.78967e-06
ENSG00000147202.17	6.87889e-11	0.338704	3.86594e-06
ENSG00000112511.17	6.94774e-11	0.410535	3.90463e-06
ENSG00000234741.7	7.01726e-11	0.385693	3.9437e-06
ENSG00000118518.15	7.08746e-11	0.387914	3.98316e-06
ENSG00000111859.16	7.15835e-11	0.63384	4.023e-06
ENSG00000206075.13	7.15835e-11	-0.505207	4.023e-06
ENSG00000168490.13	7.30222e-11	0.632402	4.10385e-06
ENSG00000129450.8	7.37521e-11	0.50192	4.14487e-06
ENSG00000125409.12	7.44891e-11	-0.374286	4.18629e-06
ENSG00000136999.4	7.751e-11	-0.775345	4.35606e-06
ENSG00000129195.15	7.751e-11	-0.484641	4.35606e-06
ENSG00000101144.12	7.751e-11	-0.484431	4.35606e-06
ENSG00000105656.12	7.82837e-11	0.300694	4.39954e-06
ENSG00000169635.9	7.82837e-11	0.391918	4.39954e-06
ENSG00000249184.1	7.93251e-11	-0.187773	4.45807e-06
ENSG00000197694.15	7.98539e-11	-0.252425	4.48779e-06
ENSG00000188229.5	7.98539e-11	-0.391523	4.48779e-06
ENSG00000203896.9	8.14549e-11	-0.378785	4.57776e-06
ENSG00000108960.7	8.39153e-11	0.602086	4.71604e-06
ENSG00000171848.13	8.47515e-11	-0.640058	4.76303e-06
ENSG00000164924.17	8.73093e-11	-0.347233	4.90678e-06
ENSG00000166833.19	8.73093e-11	0.511027	4.90678e-06
ENSG00000017427.15	8.73093e-11	0.719238	4.90678e-06
ENSG00000132669.12	8.73093e-11	0.311632	4.90678e-06
ENSG00000156313.12	8.81785e-11	0.460324	4.95563e-06
ENSG00000134470.20	8.99424e-11	0.491342	5.05477e-06
ENSG00000176890.15	9.17409e-11	-0.491594	5.15584e-06
ENSG00000173114.12	9.26532e-11	-0.276993	5.20711e-06
ENSG00000108821.13	9.26532e-11	-1.44957	5.20711e-06
ENSG00000182718.16	9.35744e-11	-0.264465	5.25888e-06
ENSG00000182871.14	9.45046e-11	-0.427634	5.31116e-06
ENSG00000158477.6	9.54438e-11	-0.829311	5.36394e-06
ENSG00000140941.12	9.54438e-11	0.308618	5.36394e-06
ENSG00000196169.14	9.73497e-11	0.384946	5.47105e-06
ENSG00000179111.8	9.83165e-11	0.348173	5.52539e-06
ENSG00000089351.14	9.92928e-11	0.440455	5.58025e-06
ENSG00000131748.15	1.01274e-10	0.2215	5.69158e-06
ENSG00000162882.14	1.03293e-10	-0.40703	5.80508e-06
ENSG00000256940.1	1.03293e-10	-0.526463	5.80508e-06
ENSG00000205978.5	1.05352e-10	-0.442121	5.9208e-06
ENSG00000114861.18	1.07451e-10	0.27248	6.03876e-06
ENSG00000250770.3	1.07451e-10	-0.136293	6.03876e-06
ENSG00000101940.17	1.07451e-10	0.231637	6.03876e-06
ENSG00000204628.11	1.08516e-10	0.204436	6.0986e-06
ENSG00000246100.3	1.09591e-10	-0.516841	6.15902e-06
ENSG00000141668.9	1.09697e-10	-0.36755	6.16495e-06
ENSG00000163660.11	1.11773e-10	0.44843	6.28163e-06
ENSG00000110148.9	1.11773e-10	-0.397203	6.28163e-06
ENSG00000141741.11	1.12879e-10	0.255625	6.34382e-06
ENSG00000101346.13	1.12879e-10	-0.265115	6.34382e-06
ENSG00000129151.8	1.16264e-10	-0.529084	6.53403e-06
ENSG00000109101.7	1.17414e-10	-0.55852	6.59867e-06
ENSG00000099260.10	1.19748e-10	-0.448932	6.72982e-06
ENSG00000111077.17	1.23333e-10	0.678953	6.93133e-06
ENSG00000149403.12	1.25781e-10	-0.275828	7.0689e-06
ENSG00000164099.3	1.25782e-10	-0.556016	7.06894e-06
ENSG00000127423.10	1.27024e-10	-0.278695	7.13874e-06
ENSG00000180447.6	1.28278e-10	-0.520082	7.20921e-06
ENSG00000099797.13	1.34731e-10	-0.348018	7.57191e-06
ENSG00000116962.14	1.37401e-10	0.845505	7.72193e-06
ENSG00000279227.1	1.40122e-10	0.487969	7.87485e-06
ENSG00000255027.2	1.41253e-10	-0.522088	7.93844e-06
ENSG00000258675.1	1.42163e-10	0.449409	7.98959e-06
ENSG00000140945.16	1.44303e-10	0.567448	8.1098e-06
ENSG00000134802.17	1.45723e-10	0.581995	8.18963e-06
ENSG00000118816.9	1.48605e-10	0.348862	8.3516e-06
ENSG00000182749.5	1.50067e-10	-0.389097	8.43375e-06
ENSG00000203499.11	1.50067e-10	-0.513398	8.43375e-06
ENSG00000156232.7	1.50067e-10	0.23311	8.43375e-06
ENSG00000259828.1	1.53272e-10	0.134037	8.61389e-06
ENSG00000165084.15	1.54537e-10	-0.118165	8.68498e-06
ENSG00000269416.5	1.56016e-10	-0.17257	8.76807e-06
ENSG00000144868.13	1.56056e-10	-0.231112	8.77034e-06
ENSG00000182667.14	1.57589e-10	-0.412136	8.85651e-06
ENSG00000165731.18	1.59137e-10	-0.328536	8.94351e-06
ENSG00000163083.5	1.63871e-10	0.625537	9.20956e-06
ENSG00000119969.14	1.63871e-10	-0.399828	9.20956e-06
ENSG00000130811.11	1.63871e-10	0.178503	9.20956e-06
ENSG00000140488.15	1.6548e-10	0.583404	9.29995e-06
ENSG00000128165.8	1.6548e-10	-0.248165	9.29995e-06
ENSG00000152475.6	1.67103e-10	-0.329764	9.39121e-06
ENSG00000138756.17	1.70398e-10	-0.325303	9.57636e-06
ENSG00000204386.10	1.72069e-10	0.280988	9.67026e-06
ENSG00000120457.11	1.72069e-10	-0.258522	9.67026e-06
ENSG00000205517.12	1.75459e-10	0.545331	9.86078e-06
ENSG00000171051.8	1.77177e-10	0.748695	9.95737e-06
ENSG00000231298.6	1.77848e-10	0.176133	9.99505e-06
ENSG00000164105.3	1.78914e-10	0.432449	1.0055e-05
ENSG00000145861.7	1.78914e-10	-0.564261	1.0055e-05
ENSG00000277013.1	1.78914e-10	-0.576067	1.0055e-05
ENSG00000197586.12	1.78914e-10	0.403255	1.0055e-05
ENSG00000254558.1	1.84222e-10	-0.456886	1.03533e-05
ENSG00000206560.11	1.86025e-10	0.37687	1.04546e-05
ENSG00000254531.1	1.86025e-10	0.354045	1.04546e-05
ENSG00000203446.2	1.97389e-10	0.456911	1.10932e-05
ENSG00000189409.13	1.99136e-10	-0.373208	1.11914e-05
ENSG00000129946.10	2.0305e-10	0.50763	1.14114e-05
ENSG00000137872.16	2.05033e-10	0.472551	1.15228e-05
ENSG00000183570.16	2.05033e-10	0.424577	1.15228e-05
ENSG00000131016.16	2.07035e-10	0.646848	1.16353e-05
ENSG00000129173.12	2.11096e-10	-0.501555	1.18636e-05
ENSG00000166398.12	2.13156e-10	0.25287	1.19794e-05
ENSG00000174371.16	2.15235e-10	-0.368762	1.20962e-05
ENSG00000205352.10	2.15235e-10	0.197152	1.20962e-05
ENSG00000150630.3	2.19454e-10	0.75346	1.23333e-05
ENSG00000108799.12	2.19454e-10	0.365587	1.23333e-05
ENSG00000003402.19	2.21593e-10	0.346511	1.24535e-05
ENSG00000170074.19	2.21593e-10	0.451118	1.24535e-05
ENSG00000197905.8	2.23753e-10	0.39221	1.25749e-05
ENSG00000157557.11	2.23753e-10	0.539592	1.25749e-05
ENSG00000160111.12	2.25933e-10	0.609493	1.26974e-05
ENSG00000155858.5	2.28134e-10	0.339408	1.28211e-05
ENSG00000261143.1	2.28134e-10	-0.257064	1.28211e-05
ENSG00000070731.10	2.28134e-10	-0.456534	1.28211e-05
ENSG00000144119.3	2.29241e-10	-0.532557	1.28834e-05
ENSG00000065802.11	2.34864e-10	0.369423	1.31993e-05
ENSG00000165502.6	2.34864e-10	0.265594	1.31993e-05
ENSG00000105202.8	2.34864e-10	0.209732	1.31993e-05
ENSG00000125089.16	2.3715e-10	0.504848	1.33278e-05
ENSG00000056972.18	2.3715e-10	0.26173	1.33278e-05
ENSG00000157514.16	2.39457e-10	0.685111	1.34575e-05
ENSG00000160999.10	2.53772e-10	0.530321	1.4262e-05
ENSG00000187260.15	2.56237e-10	0.443911	1.44005e-05
ENSG00000094963.13	2.66335e-10	0.878387	1.49681e-05
ENSG00000173894.10	2.6892e-10	-0.347308	1.51133e-05
ENSG00000262222.1	2.71529e-10	0.464197	1.52599e-05
ENSG00000173530.5	2.76822e-10	0.657051	1.55574e-05
ENSG00000248329.5	2.76954e-10	-0.317487	1.55648e-05
ENSG00000187116.13	2.78944e-10	0.488371	1.56766e-05
ENSG00000277737.3	2.81909e-10	0.326376	1.58433e-05
ENSG00000204498.10	2.82216e-10	0.231961	1.58605e-05
ENSG00000147394.18	2.82216e-10	-0.350122	1.58605e-05
ENSG00000271454.1	2.82703e-10	-0.329225	1.58879e-05
ENSG00000198478.7	2.87712e-10	0.520487	1.61694e-05
ENSG00000115596.3	2.90499e-10	0.517389	1.6326e-05
ENSG00000256663.1	2.93636e-10	-0.154231	1.65024e-05
ENSG00000254944.1	2.96106e-10	-0.31976	1.66411e-05
ENSG00000173482.16	2.96152e-10	0.543551	1.66437e-05
ENSG00000254266.5	2.96967e-10	-0.133569	1.66895e-05
ENSG00000028137.18	2.99019e-10	0.602628	1.68049e-05
ENSG00000187773.8	3.01913e-10	-0.404193	1.69675e-05
ENSG00000164867.10	3.04834e-10	0.426198	1.71317e-05
ENSG00000243244.5	3.13765e-10	0.56064	1.76336e-05
ENSG00000186815.12	3.16798e-10	0.497583	1.78041e-05
ENSG00000149968.11	3.32399e-10	0.485205	1.86808e-05
ENSG00000095059.15	3.32399e-10	0.232396	1.86808e-05
ENSG00000154930.14	3.32399e-10	0.368653	1.86808e-05
ENSG00000264569.1	3.34836e-10	0.266584	1.88178e-05
ENSG00000065328.16	3.35608e-10	-0.313945	1.88612e-05
ENSG00000111275.12	3.38847e-10	-0.345312	1.90432e-05
ENSG00000138722.9	3.42117e-10	0.971429	1.9227e-05
ENSG00000179913.10	3.42117e-10	0.723683	1.9227e-05
ENSG00000144455.13	3.45418e-10	-0.236458	1.94125e-05
ENSG00000198121.13	3.45418e-10	0.575715	1.94125e-05
ENSG00000167996.15	3.52112e-10	0.744077	1.97887e-05
ENSG00000250771.2	3.52633e-10	0.189225	1.9818e-05
ENSG00000166920.12	3.62392e-10	0.77013	2.03664e-05
ENSG00000279320.1	3.67177e-10	0.230437	2.06353e-05
ENSG00000108349.16	3.69408e-10	0.221537	2.07607e-05
ENSG00000177954.11	3.72965e-10	0.241476	2.09606e-05
ENSG00000106236.3	3.76556e-10	0.751526	2.11624e-05
ENSG00000186049.8	3.95022e-10	-0.825678	2.22002e-05
ENSG00000153885.14	4.02654e-10	-0.375927	2.26291e-05
ENSG00000162073.13	4.06523e-10	-0.399535	2.28466e-05
ENSG00000175356.12	4.14371e-10	-0.541063	2.32877e-05
ENSG00000123144.10	4.14371e-10	0.226929	2.32877e-05
ENSG00000165695.9	4.18351e-10	-0.285983	2.35113e-05
ENSG00000108602.17	4.22367e-10	-0.614256	2.3737e-05
ENSG00000254366.6	4.28627e-10	-0.366384	2.40888e-05
ENSG00000243056.1	4.30514e-10	0.262324	2.41949e-05
ENSG00000156804.7	4.30514e-10	0.512926	2.41949e-05
ENSG00000281162.2	4.34644e-10	0.482962	2.4427e-05
ENSG00000163513.17	4.38814e-10	0.563313	2.46613e-05
ENSG00000085276.17	4.38814e-10	0.496139	2.46613e-05
ENSG00000243509.4	4.43022e-10	0.840328	2.48978e-05
ENSG00000127530.2	4.46839e-10	0.582919	2.51123e-05
ENSG00000137267.5	4.4727e-10	-0.349613	2.51366e-05
ENSG00000130005.12	4.51557e-10	-0.436858	2.53775e-05
ENSG00000104147.8	4.55885e-10	-0.434803	2.56207e-05
ENSG00000196569.11	4.64662e-10	0.812663	2.6114e-05
ENSG00000122679.8	4.64662e-10	0.6256	2.6114e-05
ENSG00000110436.11	4.64662e-10	-0.350311	2.6114e-05
ENSG00000180353.10	4.69112e-10	0.727179	2.63641e-05
ENSG00000188112.8	4.69112e-10	-0.3322	2.63641e-05
ENSG00000074219.13	4.69112e-10	0.504199	2.63641e-05
ENSG00000143171.12	4.73603e-10	-0.416293	2.66165e-05
ENSG00000120215.9	4.73603e-10	-0.793924	2.66165e-05
ENSG00000104341.16	4.82713e-10	-0.297745	2.71285e-05
ENSG00000184497.12	4.87332e-10	0.617691	2.7388e-05
ENSG00000155761.13	5.01448e-10	-0.182005	2.81814e-05
ENSG00000168301.12	5.01448e-10	0.291743	2.81814e-05
ENSG00000137575.11	5.06242e-10	0.430363	2.84508e-05
ENSG00000103642.11	5.06242e-10	0.355151	2.84508e-05
ENSG00000163009.8	5.11071e-10	-0.391442	2.87222e-05
ENSG00000047662.4	5.1108e-10	-0.121103	2.87227e-05
ENSG00000119383.19	5.20892e-10	-0.252751	2.92741e-05
ENSG00000163050.16	5.41071e-10	0.279768	3.04082e-05
ENSG00000198133.8	5.41071e-10	-0.372266	3.04082e-05
ENSG00000088881.20	5.46234e-10	0.415146	3.06983e-05
ENSG00000255303.1	5.49496e-10	-0.252549	3.08816e-05
ENSG00000141526.16	5.51445e-10	0.709898	3.09912e-05
ENSG00000270806.1	5.51744e-10	-0.23475	3.1008e-05
ENSG00000001617.11	5.56704e-10	-0.386912	3.12868e-05
ENSG00000160691.18	5.62012e-10	0.337539	3.15851e-05
ENSG00000168487.17	5.62012e-10	0.45107	3.15851e-05
ENSG00000170684.8	5.72778e-10	-0.367399	3.21901e-05
ENSG00000243910.7	5.7821e-10	-0.308173	3.24954e-05
ENSG00000132646.10	5.78235e-10	-0.384149	3.24968e-05
ENSG00000254417.1	5.78297e-10	-0.215548	3.25003e-05
ENSG00000154589.6	5.83744e-10	0.656474	3.28064e-05
ENSG00000281991.1	5.83744e-10	0.459611	3.28064e-05
ENSG00000161682.14	5.83744e-10	-0.356368	3.28064e-05
ENSG00000135617.3	5.89303e-10	-0.237523	3.31189e-05
ENSG00000125520.13	5.89303e-10	-0.245273	3.31189e-05
ENSG00000123500.9	5.94863e-10	-0.253733	3.34313e-05
ENSG00000117461.14	6.00578e-10	0.574761	3.37525e-05
ENSG00000105771.13	6.00578e-10	0.322932	3.37525e-05
ENSG00000125675.17	6.00578e-10	-0.375649	3.37525e-05
ENSG00000093009.9	6.06294e-10	-0.499635	3.40737e-05
ENSG00000187017.15	6.12063e-10	-0.419972	3.4398e-05
ENSG00000182197.10	6.17886e-10	-0.299333	3.47252e-05
ENSG00000167994.11	6.17886e-10	0.65442	3.47252e-05
ENSG00000131652.13	6.23763e-10	-0.255257	3.50555e-05
ENSG00000163221.8	6.30337e-10	0.891908	3.54249e-05
ENSG00000225873.3	6.31475e-10	0.285698	3.54889e-05
ENSG00000235641.4	6.34122e-10	0.0636825	3.56377e-05
ENSG00000116745.6	6.35081e-10	-0.11956	3.56916e-05
ENSG00000228594.3	6.41722e-10	-0.437435	3.60648e-05
ENSG00000186716.20	6.41722e-10	0.259518	3.60648e-05
ENSG00000153048.10	6.60185e-10	0.367463	3.71024e-05
ENSG00000163466.15	6.72781e-10	-0.180103	3.78103e-05
ENSG00000165905.17	6.92116e-10	-0.426935	3.88969e-05
ENSG00000049759.17	7.05305e-10	0.449137	3.96382e-05
ENSG00000163638.13	7.11992e-10	0.811164	4.00139e-05
ENSG00000170364.12	7.1874e-10	0.377688	4.03932e-05
ENSG00000085840.12	7.46362e-10	-0.352018	4.19456e-05
ENSG00000118298.10	7.53428e-10	-0.461081	4.23427e-05
ENSG00000136492.8	7.53428e-10	-0.350503	4.23427e-05
ENSG00000104738.16	7.60559e-10	-0.336574	4.27434e-05
ENSG00000106714.17	7.67756e-10	-0.593871	4.31479e-05
ENSG00000182149.20	7.67756e-10	0.181549	4.31479e-05
ENSG00000089159.16	7.75019e-10	0.398566	4.35561e-05
ENSG00000171603.16	7.8235e-10	-0.29265	4.3968e-05
ENSG00000168003.16	7.8235e-10	0.289355	4.3968e-05
ENSG00000040608.13	8.04749e-10	-0.447158	4.52269e-05
ENSG00000137563.11	8.12353e-10	-0.507638	4.56542e-05
ENSG00000162174.12	8.12353e-10	0.449388	4.56542e-05
ENSG00000126561.16	8.27773e-10	0.325166	4.65208e-05
ENSG00000100413.16	8.35589e-10	-0.287055	4.69601e-05
ENSG00000254529.1	8.50225e-10	-0.690862	4.77826e-05
ENSG00000173369.15	8.51439e-10	1.12217	4.78509e-05
ENSG00000125733.17	8.51439e-10	0.437685	4.78509e-05
ENSG00000237479.1	8.57854e-10	-0.160706	4.82114e-05
ENSG00000269374.1	8.71626e-10	0.478438	4.89854e-05
ENSG00000169905.12	8.75764e-10	0.254684	4.92179e-05
ENSG00000135925.8	8.75764e-10	-0.533681	4.92179e-05
ENSG00000172382.9	8.75764e-10	-0.425602	4.92179e-05
ENSG00000157796.17	8.84022e-10	0.383546	4.96821e-05
ENSG00000111674.8	8.84022e-10	0.631735	4.96821e-05
ENSG00000250493.2	8.88101e-10	-0.0527042	4.99113e-05
ENSG00000196353.11	8.90638e-10	-0.0796091	5.00539e-05
ENSG00000248144.5	8.92356e-10	0.546532	5.01504e-05
ENSG00000106123.11	8.92356e-10	-0.469488	5.01504e-05
ENSG00000103460.16	8.92356e-10	0.484244	5.01504e-05
ENSG00000184349.12	9.00767e-10	-0.26331	5.06231e-05
ENSG00000165959.11	9.00767e-10	0.431198	5.06231e-05
ENSG00000197063.10	9.00767e-10	0.308711	5.06231e-05
ENSG00000066135.12	9.17821e-10	-0.301389	5.15815e-05
ENSG00000149654.9	9.17821e-10	-0.509862	5.15815e-05
ENSG00000224690.2	9.27013e-10	0.758491	5.20981e-05
ENSG00000125285.5	9.35189e-10	-0.492301	5.25576e-05
ENSG00000204687.4	9.40745e-10	-0.387813	5.28699e-05
ENSG00000226564.1	9.52878e-10	0.477059	5.35518e-05
ENSG00000100448.3	9.61845e-10	-0.910533	5.40557e-05
ENSG00000100575.13	9.70894e-10	0.276458	5.45642e-05
ENSG00000107281.9	9.80025e-10	0.570136	5.50774e-05
ENSG00000129038.15	9.89241e-10	-0.569415	5.55953e-05
ENSG00000153786.12	9.9854e-10	0.270077	5.6118e-05
ENSG00000229417.1	1.00793e-09	-0.330753	5.66454e-05
ENSG00000197119.12	1.00793e-09	0.453352	5.66454e-05
ENSG00000145103.12	1.02695e-09	-0.332721	5.77148e-05
ENSG00000167657.13	1.02695e-09	0.283162	5.77148e-05
ENSG00000183023.18	1.0366e-09	-0.329649	5.82569e-05
ENSG00000234477.1	1.0366e-09	0.627213	5.82569e-05
ENSG00000136160.14	1.04633e-09	0.602006	5.8804e-05
ENSG00000169174.10	1.07607e-09	-0.409154	6.04753e-05
ENSG00000184574.9	1.07607e-09	-0.3357	6.04753e-05
ENSG00000183160.8	1.07607e-09	-0.600168	6.04753e-05
ENSG00000198668.10	1.08617e-09	-0.253002	6.10426e-05
ENSG00000154102.10	1.10664e-09	-0.431908	6.21929e-05
ENSG00000237787.4	1.12258e-09	-0.269092	6.30891e-05
ENSG00000109625.18	1.12576e-09	-0.614092	6.32678e-05
ENSG00000181585.3	1.12748e-09	-0.308983	6.33643e-05
ENSG00000172943.19	1.12748e-09	0.274766	6.33643e-05
ENSG00000130558.19	1.13804e-09	0.427229	6.3958e-05
ENSG00000167680.15	1.1487e-09	0.516371	6.45572e-05
ENSG00000148218.15	1.15946e-09	-0.309609	6.51618e-05
ENSG00000175470.18	1.15946e-09	0.192981	6.51618e-05
ENSG00000158716.8	1.17032e-09	0.262395	6.5772e-05
ENSG00000119729.11	1.17032e-09	0.359313	6.5772e-05
ENSG00000183020.13	1.17032e-09	0.230292	6.5772e-05
ENSG00000101189.6	1.17032e-09	0.258332	6.5772e-05
ENSG00000198739.10	1.1866e-09	-0.0692294	6.66868e-05
ENSG00000127152.17	1.19233e-09	-0.459101	6.7009e-05
ENSG00000116016.13	1.20349e-09	0.360696	6.76361e-05
ENSG00000217128.11	1.20349e-09	0.343404	6.76361e-05
ENSG00000009780.15	1.21475e-09	-0.256767	6.82688e-05
ENSG00000118263.14	1.21475e-09	0.43462	6.82688e-05
ENSG00000106333.12	1.22611e-09	-0.830552	6.89073e-05
ENSG00000167670.15	1.22611e-09	-0.24336	6.89073e-05
ENSG00000142973.13	1.23757e-09	0.823914	6.95516e-05
ENSG00000082146.12	1.23757e-09	0.446112	6.95516e-05
ENSG00000132589.15	1.24914e-09	0.32308	7.02018e-05
ENSG00000275004.3	1.24914e-09	-0.106582	7.02018e-05
ENSG00000151468.10	1.2726e-09	-0.440445	7.152e-05
ENSG00000121797.9	1.30859e-09	0.366032	7.35426e-05
ENSG00000103264.17	1.30859e-09	0.263569	7.35426e-05
ENSG00000278330.1	1.30859e-09	0.384052	7.35426e-05
ENSG00000137269.14	1.3208e-09	0.282191	7.42292e-05
ENSG00000102804.14	1.33313e-09	0.465553	7.49219e-05
ENSG00000237422.1	1.33973e-09	0.346601	7.52926e-05
ENSG00000166313.18	1.35812e-09	0.31889	7.63264e-05
ENSG00000275393.1	1.3696e-09	-0.353572	7.69713e-05
ENSG00000158457.5	1.37079e-09	-0.430297	7.70383e-05
ENSG00000147454.13	1.37079e-09	0.39923	7.70383e-05
ENSG00000143375.14	1.38357e-09	0.480951	7.77566e-05
ENSG00000243364.7	1.39647e-09	-0.299655	7.84814e-05
ENSG00000069849.10	1.39647e-09	-0.318016	7.84814e-05
ENSG00000007376.7	1.40948e-09	-0.263152	7.92129e-05
ENSG00000267774.2	1.42047e-09	0.51972	7.98307e-05
ENSG00000135045.6	1.42261e-09	0.290994	7.99509e-05
ENSG00000213853.9	1.42261e-09	-0.3225	7.99509e-05
ENSG00000203879.11	1.42261e-09	0.233858	7.99509e-05
ENSG00000264985.2	1.44386e-09	-0.0698924	8.11452e-05
ENSG00000136542.8	1.44924e-09	-0.246025	8.14472e-05
ENSG00000175104.14	1.44924e-09	0.232002	8.14472e-05
ENSG00000125851.9	1.46273e-09	-0.587028	8.22056e-05
ENSG00000224592.5	1.49009e-09	-0.549573	8.3743e-05
ENSG00000100307.12	1.49009e-09	0.371111	8.3743e-05
ENSG00000147113.16	1.49009e-09	0.576726	8.3743e-05
ENSG00000082516.8	1.50395e-09	0.36588	8.45221e-05
ENSG00000189431.7	1.50395e-09	-0.491248	8.45221e-05
ENSG00000188313.12	1.51794e-09	0.568989	8.53084e-05
ENSG00000139132.14	1.51794e-09	0.310951	8.53084e-05
ENSG00000140391.14	1.51794e-09	-0.26963	8.53084e-05
ENSG00000179094.15	1.53206e-09	0.448958	8.61017e-05
ENSG00000130254.11	1.53206e-09	0.251245	8.61017e-05
ENSG00000158163.14	1.56068e-09	-0.398767	8.77101e-05
ENSG00000254231.1	1.57516e-09	-0.280447	8.85238e-05
ENSG00000155380.11	1.57518e-09	0.484965	8.85252e-05
ENSG00000272870.1	1.58982e-09	0.373639	8.93477e-05
ENSG00000255986.6	1.59783e-09	0.595895	8.97978e-05
ENSG00000233452.6	1.61949e-09	0.194266	9.10151e-05
ENSG00000151012.13	1.665e-09	-0.279517	9.35732e-05
ENSG00000227718.1	1.67238e-09	-0.474654	9.39878e-05
ENSG00000233363.1	1.69322e-09	-0.0492561	9.51591e-05
ENSG00000117020.16	1.69604e-09	0.59807	9.53174e-05
ENSG00000150048.10	1.69604e-09	0.536552	9.53174e-05
ENSG00000267107.6	1.71177e-09	0.51231	9.62013e-05
ENSG00000133687.15	1.72764e-09	0.561741	9.70933e-05
ENSG00000052344.15	1.77611e-09	0.467164	9.98176e-05
ENSG00000026751.16	1.79257e-09	-0.456164	0.000100742
ENSG00000162757.4	1.80917e-09	-0.480204	0.000101675
ENSG00000165995.18	1.82592e-09	0.364541	0.000102616
ENSG00000275152.4	1.84191e-09	0.41707	0.000103516
ENSG00000131187.9	1.84282e-09	-0.415579	0.000103566
ENSG00000113732.8	1.85987e-09	0.184308	0.000104525
ENSG00000174680.9	1.87581e-09	0.202977	0.000105421
ENSG00000187741.14	1.87708e-09	-0.38274	0.000105492
ENSG00000177674.15	1.89444e-09	0.406162	0.000106467
ENSG00000134030.13	1.89444e-09	0.293951	0.000106467
ENSG00000237560.5	1.90629e-09	-0.150254	0.000107133
ENSG00000118733.16	1.9273e-09	-0.0472724	0.000108314
ENSG00000115556.13	1.92963e-09	-0.296698	0.000108445
ENSG00000111816.7	1.92963e-09	-0.271887	0.000108445
ENSG00000101811.13	2.00194e-09	-0.295782	0.000112509
ENSG00000164418.19	2.02043e-09	-0.333312	0.000113548
ENSG00000165775.17	2.03908e-09	0.23311	0.000114596
ENSG00000226308.1	2.05789e-09	-0.30819	0.000115654
ENSG00000115255.10	2.0579e-09	-0.341305	0.000115654
ENSG00000184792.15	2.0579e-09	-0.299116	0.000115654
ENSG00000162631.18	2.07689e-09	0.542203	0.000116721
ENSG00000168994.13	2.11538e-09	0.383585	0.000118884
ENSG00000238837.3	2.11874e-09	-0.194669	0.000119073
ENSG00000163171.7	2.13489e-09	0.415789	0.000119981
ENSG00000198909.7	2.13489e-09	0.252706	0.000119981
ENSG00000110046.12	2.15457e-09	0.372838	0.000121087
ENSG00000204396.10	2.17442e-09	-0.272438	0.000122203
ENSG00000225190.10	2.17442e-09	0.26549	0.000122203
ENSG00000105639.18	2.17442e-09	0.5077	0.000122203
ENSG00000159212.12	2.17442e-09	0.791601	0.000122203
ENSG00000225670.4	2.21468e-09	0.607648	0.000124465
ENSG00000164615.4	2.21468e-09	0.310286	0.000124465
ENSG00000255690.2	2.21468e-09	-0.573414	0.000124465
ENSG00000163710.7	2.23507e-09	-0.521447	0.000125611
ENSG00000119048.7	2.23507e-09	0.358123	0.000125611
ENSG00000163597.14	2.23507e-09	0.310033	0.000125611
ENSG00000205189.11	2.27642e-09	0.445011	0.000127935
ENSG00000117280.12	2.31851e-09	0.401759	0.0001303
ENSG00000155465.18	2.31851e-09	0.501406	0.0001303
ENSG00000197124.11	2.31851e-09	-0.367898	0.0001303
ENSG00000134504.12	2.38306e-09	-0.440529	0.000133928
ENSG00000162783.10	2.42707e-09	0.372607	0.000136401
ENSG00000168874.12	2.42707e-09	0.64062	0.000136401
ENSG00000170296.9	2.42707e-09	0.189293	0.000136401
ENSG00000100249.4	2.44933e-09	-0.256872	0.000137652
ENSG00000006831.9	2.44937e-09	0.227231	0.000137655
ENSG00000268734.1	2.47011e-09	0.312086	0.00013882
ENSG00000183763.8	2.47187e-09	-0.31416	0.000138919
ENSG00000274565.1	2.49457e-09	-0.516236	0.000140195
ENSG00000147403.16	2.54058e-09	0.195275	0.000142781
ENSG00000237289.9	2.5639e-09	-0.394583	0.000144091
ENSG00000223572.9	2.5639e-09	-0.398082	0.000144091
ENSG00000148965.9	2.56597e-09	0.536732	0.000144208
ENSG00000075673.11	2.63421e-09	0.897123	0.000148043
ENSG00000245060.6	2.6351e-09	0.330772	0.000148093
ENSG00000109846.7	2.6351e-09	0.424352	0.000148093
ENSG00000265158.1	2.64705e-09	-0.183061	0.000148764
ENSG00000185201.16	2.65926e-09	0.739066	0.00014945
ENSG00000136783.9	2.68363e-09	-0.30438	0.00015082
ENSG00000172840.6	2.68363e-09	0.226169	0.00015082
ENSG00000168646.12	2.68363e-09	-0.422737	0.00015082
ENSG00000105877.17	2.70822e-09	0.217831	0.000152202
ENSG00000257219.5	2.70971e-09	0.220482	0.000152286
ENSG00000166292.11	2.73304e-09	0.554635	0.000153597
ENSG00000138386.16	2.75807e-09	-0.349833	0.000155003
ENSG00000189362.11	2.78333e-09	-0.285435	0.000156423
ENSG00000260604.2	2.7916e-09	0.158865	0.000156888
ENSG00000275676.1	2.79255e-09	-0.138028	0.000156941
ENSG00000259985.1	2.80746e-09	-0.264246	0.000157779
ENSG00000198929.12	2.80881e-09	0.337236	0.000157855
ENSG00000115902.10	2.80881e-09	-0.416322	0.000157855
ENSG00000165861.13	2.80881e-09	0.204132	0.000157855
ENSG00000106258.13	2.83452e-09	0.73207	0.0001593
ENSG00000175573.6	2.93966e-09	0.28888	0.000165209
ENSG00000111181.12	2.96653e-09	0.241805	0.000166719
ENSG00000134760.5	3.021e-09	-0.538256	0.00016978
ENSG00000173218.14	3.0486e-09	-0.290327	0.000171331
ENSG00000283378.1	3.10305e-09	-0.309612	0.000174392
ENSG00000246859.2	3.13287e-09	-0.418198	0.000176067
ENSG00000198719.8	3.21941e-09	0.58924	0.000180931
ENSG00000104419.14	3.27839e-09	0.572542	0.000184246
ENSG00000125775.14	3.30828e-09	0.507643	0.000185925
ENSG00000147536.11	3.33843e-09	-0.228875	0.00018762
ENSG00000139405.15	3.33843e-09	-0.258527	0.00018762
ENSG00000116786.11	3.36884e-09	0.245917	0.000189329
ENSG00000112290.12	3.36884e-09	0.35639	0.000189329
ENSG00000176753.5	3.39953e-09	-0.183462	0.000191054
ENSG00000094804.9	3.46172e-09	-0.365892	0.000194549
ENSG00000110799.13	3.49323e-09	0.668536	0.00019632
ENSG00000100626.16	3.49323e-09	-0.548831	0.00019632
ENSG00000166592.11	3.49323e-09	0.797684	0.00019632
ENSG00000188157.14	3.55709e-09	-0.269683	0.000199908
ENSG00000164970.14	3.55709e-09	0.183159	0.000199908
ENSG00000181038.13	3.55709e-09	0.190611	0.000199908
ENSG00000167770.11	3.62208e-09	-0.154069	0.000203561
ENSG00000186638.16	3.65501e-09	-0.21341	0.000205412
ENSG00000237614.1	3.68615e-09	0.493193	0.000207162
ENSG00000143627.17	3.68824e-09	-0.452836	0.000207279
ENSG00000183784.6	3.7381e-09	-0.14791	0.000210081
ENSG00000069702.10	3.75556e-09	0.455613	0.000211063
ENSG00000184731.5	3.75556e-09	0.393003	0.000211063
ENSG00000168993.14	3.82408e-09	0.61902	0.000214913
ENSG00000244953.1	3.89376e-09	0.753262	0.000218829
ENSG00000010803.16	3.89382e-09	0.273141	0.000218833
ENSG00000102897.9	3.89382e-09	0.206092	0.000218833
ENSG00000162728.4	3.92915e-09	-0.194533	0.000220818
ENSG00000146112.11	3.92915e-09	0.390096	0.000220818
ENSG00000174672.15	4.00075e-09	0.178964	0.000224842
ENSG00000100221.10	4.07363e-09	0.215217	0.000228938
ENSG00000134986.13	4.11054e-09	-0.481238	0.000231013
ENSG00000234127.8	4.11054e-09	-0.18796	0.000231013
ENSG00000152463.14	4.12467e-09	0.132189	0.000231806
ENSG00000226005.3	4.14779e-09	0.576285	0.000233106
ENSG00000133110.14	4.14779e-09	-0.6422	0.000233106
ENSG00000139970.16	4.14779e-09	0.774704	0.000233106
ENSG00000100297.15	4.14779e-09	-0.286979	0.000233106
ENSG00000141873.10	4.18536e-09	-0.268027	0.000235217
ENSG00000160716.5	4.22326e-09	-0.150552	0.000237347
ENSG00000008988.9	4.22326e-09	0.229243	0.000237347
ENSG00000086589.11	4.2615e-09	0.147591	0.000239496
ENSG00000004846.16	4.33899e-09	0.78123	0.000243851
ENSG00000148090.11	4.33899e-09	0.305846	0.000243851
ENSG00000249453.1	4.35687e-09	0.300003	0.000244856
ENSG00000236182.1	4.36255e-09	0.206202	0.000245175
ENSG00000187758.7	4.37204e-09	0.30186	0.000245709
ENSG00000146072.6	4.37825e-09	-0.445417	0.000246057
ENSG00000167394.12	4.41785e-09	-0.228669	0.000248283
ENSG00000113763.10	4.4578e-09	0.638245	0.000250528
ENSG00000172890.11	4.4981e-09	0.246817	0.000252793
ENSG00000076924.11	4.4981e-09	0.188901	0.000252793
ENSG00000270972.1	4.52795e-09	0.446364	0.000254471
ENSG00000074047.21	4.57977e-09	-0.416029	0.000257383
ENSG00000174807.3	4.57977e-09	-0.749968	0.000257383
ENSG00000119280.16	4.79032e-09	-0.219204	0.000269216
ENSG00000165192.13	4.87707e-09	-0.197786	0.000274091
ENSG00000128710.5	4.87714e-09	0.506078	0.000274096
ENSG00000176125.4	4.87714e-09	-0.33458	0.000274096
ENSG00000137869.14	4.87714e-09	0.711638	0.000274096
ENSG00000169035.11	4.87714e-09	-0.445754	0.000274096
ENSG00000250934.1	4.9179e-09	0.51001	0.000276386
ENSG00000153495.10	4.92094e-09	0.292599	0.000276557
ENSG00000175482.8	4.9655e-09	0.230544	0.000279061
ENSG00000163739.4	5.00988e-09	1.65119	0.000281555
ENSG00000117411.16	5.01027e-09	-0.214633	0.000281577
ENSG00000177666.16	5.01027e-09	0.296568	0.000281577
ENSG00000124134.8	5.01027e-09	-0.283802	0.000281577
ENSG00000168209.4	5.05542e-09	0.913364	0.000284115
ENSG00000184702.17	5.05542e-09	-0.356914	0.000284115
ENSG00000270547.5	5.10095e-09	0.567825	0.000286673
ENSG00000117479.12	5.10097e-09	0.387536	0.000286674
ENSG00000025434.18	5.10097e-09	0.520078	0.000286674
ENSG00000249307.5	5.14692e-09	0.514468	0.000289257
ENSG00000015592.16	5.19327e-09	0.122675	0.000291862
ENSG00000166803.11	5.19327e-09	-0.30893	0.000291862
ENSG00000145919.10	5.24003e-09	0.259319	0.00029449
ENSG00000182040.8	5.24003e-09	-0.685429	0.00029449
ENSG00000198682.12	5.2872e-09	0.489251	0.00029714
ENSG00000119950.20	5.2872e-09	0.288551	0.00029714
ENSG00000198756.10	5.33478e-09	-0.183556	0.000299814
ENSG00000171130.17	5.33478e-09	-0.42563	0.000299814
ENSG00000100350.14	5.33478e-09	-0.291919	0.000299814
ENSG00000134594.4	5.33478e-09	0.853897	0.000299814
ENSG00000161904.11	5.38277e-09	0.206547	0.000302512
ENSG00000160633.12	5.38277e-09	0.165208	0.000302512
ENSG00000102683.7	5.43119e-09	-0.559782	0.000305233
ENSG00000255346.9	5.43119e-09	-0.164542	0.000305233
ENSG00000270177.1	5.48003e-09	-0.198529	0.000307978
ENSG00000112679.14	5.48003e-09	0.224649	0.000307978
ENSG00000183690.12	5.48003e-09	-0.400901	0.000307978
ENSG00000186431.18	5.50435e-09	0.21701	0.000309344
ENSG00000127325.18	5.579e-09	-0.125064	0.00031354
ENSG00000134115.12	5.61685e-09	-0.0916873	0.000315667
ENSG00000138411.10	5.62913e-09	-0.287626	0.000316357
ENSG00000171135.13	5.73071e-09	0.203217	0.000322066
ENSG00000158122.11	5.73071e-09	0.411545	0.000322066
ENSG00000110693.17	5.83408e-09	-0.388361	0.000327875
ENSG00000100399.15	5.83408e-09	-0.366696	0.000327875
ENSG00000168685.14	5.88644e-09	0.642296	0.000330818
ENSG00000185610.6	5.88644e-09	-0.486259	0.000330818
ENSG00000205436.7	5.88644e-09	-0.28773	0.000330818
ENSG00000182492.15	5.88644e-09	-0.546888	0.000330818
ENSG00000160949.16	5.93926e-09	-0.343206	0.000333786
ENSG00000107738.19	5.93926e-09	-0.356086	0.000333786
ENSG00000130159.13	5.93926e-09	0.197527	0.000333786
ENSG00000061656.9	5.99254e-09	0.259859	0.000336781
ENSG00000075223.13	6.04628e-09	-0.463676	0.000339801
ENSG00000204580.13	6.15518e-09	-0.234203	0.000345921
ENSG00000224420.3	6.15518e-09	0.447569	0.000345921
ENSG00000136014.11	6.21034e-09	0.232022	0.000349021
ENSG00000124466.8	6.26599e-09	-0.383895	0.000352148
ENSG00000164010.13	6.32211e-09	-0.314748	0.000355303
ENSG00000143368.9	6.32211e-09	-0.169243	0.000355303
ENSG00000149489.8	6.37873e-09	0.302988	0.000358485
ENSG00000279044.1	6.37873e-09	-0.447637	0.000358485
ENSG00000143595.12	6.4653e-09	-0.11093	0.00036335
ENSG00000197471.11	6.49345e-09	-0.275983	0.000364932
ENSG00000272944.1	6.55146e-09	-0.241248	0.000368192
ENSG00000184489.11	6.55156e-09	0.533525	0.000368197
ENSG00000135124.14	6.55156e-09	0.422517	0.000368197
ENSG00000196470.11	6.55156e-09	0.291222	0.000368197
ENSG00000167513.8	6.55156e-09	-0.400127	0.000368197
ENSG00000116017.10	6.55156e-09	0.383479	0.000368197
ENSG00000215595.1	6.55156e-09	-0.235478	0.000368197
ENSG00000168447.10	6.66929e-09	0.375509	0.000374814
ENSG00000156599.10	6.72893e-09	-0.249647	0.000378166
ENSG00000134539.16	6.78906e-09	0.113445	0.000381545
ENSG00000197150.12	6.78909e-09	-0.213168	0.000381547
ENSG00000137809.16	6.84977e-09	-0.457465	0.000384957
ENSG00000214376.5	6.91045e-09	-0.21167	0.000388367
ENSG00000181143.15	6.91095e-09	-0.0790269	0.000388395
ENSG00000129757.12	6.91097e-09	0.514045	0.000388397
ENSG00000068323.16	6.91097e-09	0.157148	0.000388397
ENSG00000121879.3	6.97271e-09	0.298406	0.000391866
ENSG00000130529.15	7.03499e-09	-0.237619	0.000395366
ENSG00000003249.13	7.0978e-09	-0.360069	0.000398897
ENSG00000221914.9	7.16116e-09	0.176172	0.000402457
ENSG00000124313.13	7.16116e-09	-0.162781	0.000402457
ENSG00000151689.12	7.22507e-09	-0.286453	0.000406049
ENSG00000188042.7	7.35456e-09	0.452438	0.000413326
ENSG00000134443.9	7.42958e-09	-0.414475	0.000417542
ENSG00000280435.1	7.45412e-09	-0.351674	0.000418922
ENSG00000188322.4	7.48631e-09	-0.359955	0.000420731
ENSG00000283376.1	7.57432e-09	-0.528323	0.000425677
ENSG00000182021.10	7.59032e-09	0.0121692	0.000426576
ENSG00000145780.7	7.62035e-09	0.439574	0.000428264
ENSG00000170852.10	7.62035e-09	0.272008	0.000428264
ENSG00000188643.10	7.75672e-09	-0.270238	0.000435928
ENSG00000132004.12	7.75672e-09	-0.237285	0.000435928
ENSG00000205143.2	7.82579e-09	-0.198038	0.00043981
ENSG00000148288.11	7.82579e-09	0.512564	0.00043981
ENSG00000272636.3	7.82579e-09	0.60004	0.00043981
ENSG00000095303.14	7.89546e-09	-0.423555	0.000443725
ENSG00000179051.13	7.96574e-09	-0.224451	0.000447674
ENSG00000111206.12	7.96574e-09	-0.377743	0.000447674
ENSG00000179954.15	7.96574e-09	-0.657427	0.000447674
ENSG00000175215.10	8.03662e-09	0.246946	0.000451658
ENSG00000189149.11	8.25296e-09	0.183826	0.000463817
ENSG00000243491.1	8.32633e-09	-0.623317	0.00046794
ENSG00000120471.15	8.32633e-09	-0.526455	0.00046794
ENSG00000064932.15	8.32633e-09	0.34326	0.00046794
ENSG00000253276.2	8.40033e-09	0.619823	0.000472098
ENSG00000142459.8	8.40033e-09	-0.212284	0.000472098
ENSG00000100884.9	8.47497e-09	-0.376721	0.000476293
ENSG00000239672.7	8.47497e-09	-0.280191	0.000476293
ENSG00000255468.6	8.70277e-09	-0.238946	0.000489096
ENSG00000161011.19	8.78002e-09	0.349306	0.000493437
ENSG00000146700.8	8.78002e-09	-0.197586	0.000493437
ENSG00000163734.4	8.8578e-09	0.72429	0.000497809
ENSG00000109674.3	8.85794e-09	-0.402576	0.000497816
ENSG00000166165.12	8.93652e-09	-0.304576	0.000502233
ENSG00000099284.13	9.01579e-09	-0.322147	0.000506687
ENSG00000104635.13	9.09574e-09	1.05419	0.00051118
ENSG00000262681.2	9.09574e-09	-0.308627	0.00051118
ENSG00000188186.10	9.17638e-09	0.393725	0.000515712
ENSG00000096746.17	9.17638e-09	0.272949	0.000515712
ENSG00000183506.17	9.25771e-09	0.441939	0.000520283
ENSG00000174791.10	9.33974e-09	-0.309424	0.000524893
ENSG00000138604.9	9.33974e-09	-0.268693	0.000524893
ENSG00000087074.7	9.33974e-09	0.425428	0.000524893
ENSG00000184117.11	9.33974e-09	-0.234278	0.000524893
ENSG00000050426.15	9.42248e-09	0.23233	0.000529543
ENSG00000039523.19	9.42248e-09	0.377215	0.000529543
ENSG00000086991.12	9.5901e-09	0.603215	0.000538964
ENSG00000169385.2	9.67067e-09	0.478323	0.000543492
ENSG00000184916.8	9.84698e-09	-0.284571	0.0005534
ENSG00000204851.6	9.84698e-09	-0.363937	0.0005534
ENSG00000205683.11	9.93409e-09	-0.226777	0.000558296
ENSG00000108679.12	9.93409e-09	-0.529713	0.000558296
ENSG00000150893.10	1.00219e-08	-0.200927	0.000563233
ENSG00000169018.5	1.00219e-08	0.330745	0.000563233
ENSG00000254248.1	1.01362e-08	-0.171877	0.000569657
ENSG00000132357.13	1.01999e-08	0.498879	0.000573235
ENSG00000175183.9	1.02901e-08	0.599308	0.000578301
ENSG00000124171.8	1.02901e-08	0.313263	0.000578301
ENSG00000280417.1	1.03354e-08	-0.198999	0.000580848
ENSG00000113552.15	1.0381e-08	0.272986	0.00058341
ENSG00000102935.11	1.0381e-08	-0.449879	0.00058341
ENSG00000152932.7	1.04725e-08	0.113547	0.000588554
ENSG00000138944.7	1.04727e-08	-0.419611	0.000588563
ENSG00000260704.1	1.05338e-08	-0.078675	0.000591997
ENSG00000241684.5	1.06584e-08	0.270113	0.000599002
ENSG00000261801.5	1.06584e-08	-0.241862	0.000599002
ENSG00000165810.16	1.07525e-08	0.758669	0.000604289
ENSG00000144647.5	1.08474e-08	-0.187727	0.000609621
ENSG00000122140.10	1.08474e-08	0.203709	0.000609621
ENSG00000111667.13	1.08474e-08	-0.206904	0.000609621
ENSG00000122733.12	1.0943e-08	-0.310201	0.000614999
ENSG00000148798.10	1.0943e-08	-0.533627	0.000614999
ENSG00000132170.19	1.11369e-08	0.526386	0.000625893
ENSG00000042286.14	1.11369e-08	0.432509	0.000625893
ENSG00000204335.3	1.12351e-08	1.02722	0.000631411
ENSG00000147465.11	1.12351e-08	-0.446725	0.000631411
ENSG00000140691.16	1.12351e-08	-0.278818	0.000631411
ENSG00000105419.17	1.13341e-08	0.478186	0.000636975
ENSG00000155508.13	1.14339e-08	0.309551	0.000642587
ENSG00000186918.13	1.14339e-08	0.313544	0.000642587
ENSG00000203837.4	1.14339e-08	0.583984	0.000642587
ENSG00000187479.5	1.15347e-08	0.872875	0.000648248
ENSG00000275569.1	1.15597e-08	0.354828	0.000649657
ENSG00000237807.3	1.16362e-08	-0.357726	0.000653956
ENSG00000163374.19	1.17387e-08	0.170081	0.000659714
ENSG00000135587.8	1.17387e-08	-0.319772	0.000659714
ENSG00000231721.6	1.17387e-08	0.525526	0.000659714
ENSG00000066926.10	1.17387e-08	-0.236358	0.000659714
ENSG00000168268.10	1.1842e-08	-0.2785	0.00066552
ENSG00000076053.10	1.1842e-08	0.310118	0.00066552
ENSG00000103510.19	1.1842e-08	0.165748	0.00066552
ENSG00000256915.1	1.19001e-08	0.100207	0.000668787
ENSG00000179588.8	1.20513e-08	-0.292297	0.000677283
ENSG00000102172.15	1.20513e-08	0.271781	0.000677283
ENSG00000142694.6	1.21573e-08	0.475042	0.00068324
ENSG00000144857.14	1.2372e-08	-0.30535	0.000695307
ENSG00000171853.15	1.24807e-08	-0.175935	0.000701418
ENSG00000160318.6	1.24807e-08	0.367573	0.000701418
ENSG00000197415.11	1.25904e-08	-0.28206	0.000707581
ENSG00000163344.5	1.28126e-08	-0.257804	0.000720066
ENSG00000249859.9	1.28126e-08	0.433162	0.000720066
ENSG00000039068.18	1.2925e-08	-0.371527	0.000726388
ENSG00000214553.9	1.30385e-08	-0.29643	0.000732764
ENSG00000188263.10	1.34737e-08	-0.129837	0.000757221
ENSG00000069812.11	1.35021e-08	-0.380024	0.000758816
ENSG00000051180.16	1.35021e-08	-0.30885	0.000758816
ENSG00000168890.13	1.36204e-08	0.3117	0.000765469
ENSG00000155926.13	1.36204e-08	0.568438	0.000765469
ENSG00000088970.15	1.36204e-08	0.367308	0.000765469
ENSG00000160877.5	1.41041e-08	-0.204263	0.00079265
ENSG00000225905.1	1.42276e-08	-0.409091	0.00079959
ENSG00000101463.5	1.44767e-08	-0.270456	0.000813589
ENSG00000130294.15	1.44777e-08	-0.526071	0.000813648
ENSG00000158715.5	1.46044e-08	-0.435628	0.000820767
ENSG00000144821.9	1.46044e-08	-0.298104	0.000820767
ENSG00000105711.11	1.46044e-08	0.4344	0.000820767
ENSG00000167535.7	1.47321e-08	-0.272131	0.000827947
ENSG00000248599.1	1.48035e-08	-0.0634983	0.000831954
ENSG00000237445.2	1.51136e-08	0.187547	0.000849383
ENSG00000003147.17	1.51219e-08	0.383014	0.000849853
ENSG00000089060.11	1.51219e-08	0.252093	0.000849853
ENSG00000122145.14	1.5245e-08	-0.188053	0.00085677
ENSG00000163239.12	1.52541e-08	0.493434	0.000857279
ENSG00000172795.15	1.53873e-08	0.291916	0.000864769
ENSG00000166257.8	1.53873e-08	0.469407	0.000864769
ENSG00000125633.10	1.55217e-08	0.335049	0.000872321
ENSG00000147604.13	1.55217e-08	0.213519	0.000872321
ENSG00000132693.12	1.56043e-08	-0.577516	0.000876959
ENSG00000143013.12	1.56573e-08	-0.320349	0.000879938
ENSG00000116604.17	1.56573e-08	0.268976	0.000879938
ENSG00000069869.15	1.56573e-08	0.393687	0.000879938
ENSG00000103490.13	1.56573e-08	-0.384734	0.000879938
ENSG00000142541.16	1.56573e-08	0.183648	0.000879938
ENSG00000148600.14	1.59318e-08	-0.465666	0.000895367
ENSG00000278972.1	1.60116e-08	0.0600693	0.000899849
ENSG00000054179.11	1.6211e-08	0.424969	0.000911057
ENSG00000115718.17	1.64234e-08	-0.164156	0.000922997
ENSG00000114054.13	1.66387e-08	-0.190912	0.000935095
ENSG00000122642.10	1.66387e-08	-0.302373	0.000935095
ENSG00000131634.13	1.67837e-08	0.49428	0.000943244
ENSG00000186847.5	1.67837e-08	-0.398915	0.000943244
ENSG00000080546.13	1.69299e-08	0.516532	0.000951462
ENSG00000136099.13	1.70683e-08	-0.0939451	0.00095924
ENSG00000106366.8	1.72261e-08	1.12333	0.000968106
ENSG00000133574.9	1.72261e-08	0.53645	0.000968106
ENSG00000107731.12	1.72261e-08	-0.457874	0.000968106
ENSG00000102125.15	1.72261e-08	0.307468	0.000968106
ENSG00000270607.1	1.73761e-08	0.535503	0.000976534
ENSG00000273132.1	1.74511e-08	1.17555	0.000980753
ENSG00000159199.13	1.75273e-08	-0.193158	0.000985033
ENSG00000101342.9	1.75273e-08	0.601397	0.000985033
ENSG00000125503.12	1.76798e-08	0.322782	0.000993604
ENSG00000120063.9	1.78336e-08	0.331403	0.00100225
ENSG00000272321.1	1.79542e-08	0.133456	0.00100903
ENSG00000126821.7	1.81451e-08	-0.387046	0.00101975
ENSG00000118655.4	1.83028e-08	-0.255967	0.00102862
ENSG00000121966.6	1.83028e-08	0.709162	0.00102862
ENSG00000207019.1	1.84079e-08	-0.552869	0.00103453
ENSG00000261371.5	1.84619e-08	0.56837	0.00103756
ENSG00000117298.14	1.86223e-08	0.385571	0.00104657
ENSG00000013441.15	1.86223e-08	0.467031	0.00104657
ENSG00000119812.18	1.89471e-08	-0.233936	0.00106483
ENSG00000077498.8	1.89471e-08	-0.743035	0.00106483
ENSG00000105193.8	1.89471e-08	0.202178	0.00106483
ENSG00000115365.11	1.91116e-08	-0.290603	0.00107407
ENSG00000258429.1	1.91116e-08	-0.213111	0.00107407
ENSG00000219507.4	1.91116e-08	0.443328	0.00107407
ENSG00000158483.15	1.92775e-08	-0.307469	0.0010834
ENSG00000270000.1	1.9612e-08	0.522742	0.0011022
ENSG00000143126.7	1.97836e-08	-0.326394	0.00111184
ENSG00000242607.1	1.99551e-08	-0.495429	0.00112148
ENSG00000236295.1	2.00026e-08	-0.0689931	0.00112415
ENSG00000231274.5	2.02772e-08	0.14896	0.00113958
ENSG00000117472.9	2.04784e-08	0.362429	0.00115089
ENSG00000269124.1	2.06396e-08	0.64689	0.00115995
ENSG00000143418.19	2.06558e-08	0.37826	0.00116085
ENSG00000171812.12	2.08346e-08	-0.403698	0.00117091
ENSG00000171067.10	2.08346e-08	-0.285534	0.00117091
ENSG00000102606.17	2.08346e-08	0.227667	0.00117091
ENSG00000124181.14	2.1015e-08	0.230905	0.00118104
ENSG00000144057.15	2.11969e-08	-0.307603	0.00119127
ENSG00000144837.8	2.11969e-08	0.516357	0.00119127
ENSG00000134253.9	2.13803e-08	-0.377653	0.00120157
ENSG00000151498.11	2.15653e-08	0.247805	0.00121197
ENSG00000187135.7	2.1764e-08	-0.125607	0.00122314
ENSG00000117425.13	2.21295e-08	-0.608086	0.00124368
ENSG00000068078.17	2.21295e-08	-0.430849	0.00124368
ENSG00000177359.17	2.21295e-08	0.404016	0.00124368
ENSG00000177238.13	2.21295e-08	-0.0852462	0.00124368
ENSG00000137168.7	2.23208e-08	-0.352449	0.00125443
ENSG00000223414.2	2.26827e-08	0.14436	0.00127477
ENSG00000162931.11	2.27081e-08	0.32463	0.00127619
ENSG00000159640.15	2.27081e-08	-0.53005	0.00127619
ENSG00000204301.6	2.29042e-08	0.564352	0.00128722
ENSG00000160307.9	2.31019e-08	-0.510567	0.00129833
ENSG00000125910.5	2.33013e-08	0.307248	0.00130953
ENSG00000171444.17	2.35024e-08	-0.314311	0.00132083
ENSG00000176022.4	2.37051e-08	-0.2432	0.00133223
ENSG00000116353.15	2.37051e-08	-0.185616	0.00133223
ENSG00000165480.15	2.37051e-08	-0.334659	0.00133223
ENSG00000273257.1	2.39066e-08	-0.376714	0.00134355
ENSG00000110090.12	2.41157e-08	0.475457	0.0013553
ENSG00000228716.6	2.47446e-08	-0.393919	0.00139065
ENSG00000203857.9	2.47892e-08	-0.976675	0.00139315
ENSG00000175879.8	2.49578e-08	0.450648	0.00140263
ENSG00000184022.3	2.50447e-08	-0.0989506	0.00140751
ENSG00000135334.8	2.51727e-08	0.220384	0.0014147
ENSG00000279491.1	2.51727e-08	0.240254	0.0014147
ENSG00000146670.9	2.51727e-08	-0.374594	0.0014147
ENSG00000184599.13	2.52886e-08	-0.155117	0.00142122
ENSG00000085999.11	2.53894e-08	-0.310968	0.00142688
ENSG00000214018.3	2.53894e-08	-0.403133	0.00142688
ENSG00000144040.12	2.58283e-08	-0.276041	0.00145155
ENSG00000189266.11	2.60505e-08	0.33233	0.00146404
ENSG00000183615.5	2.65004e-08	0.560281	0.00148932
ENSG00000165698.15	2.67282e-08	-0.341525	0.00150213
ENSG00000077264.14	2.67282e-08	0.39809	0.00150213
ENSG00000105204.13	2.69579e-08	-0.314923	0.00151504
ENSG00000135953.10	2.71896e-08	-0.198296	0.00152805
ENSG00000170509.11	2.74231e-08	1.32035	0.00154118
ENSG00000180264.11	2.74231e-08	-0.387958	0.00154118
ENSG00000102359.6	2.74231e-08	0.613501	0.00154118
ENSG00000220377.1	2.76453e-08	-0.359658	0.00155366
ENSG00000172809.12	2.76586e-08	0.226746	0.00155441
ENSG00000255389.1	2.81355e-08	0.392257	0.00158121
ENSG00000112541.13	2.81355e-08	0.209046	0.00158121
ENSG00000002745.12	2.81355e-08	-0.595107	0.00158121
ENSG00000242732.4	2.81355e-08	0.449953	0.00158121
ENSG00000179010.14	2.86203e-08	0.172773	0.00160846
ENSG00000110200.8	2.86203e-08	-0.22818	0.00160846
ENSG00000151503.12	2.88658e-08	-0.288564	0.00162226
ENSG00000133800.8	2.91133e-08	0.828897	0.00163617
ENSG00000276231.4	2.91133e-08	-0.365862	0.00163617
ENSG00000279118.1	2.93629e-08	0.291773	0.00165019
ENSG00000069943.9	2.93629e-08	-0.264508	0.00165019
ENSG00000128294.15	2.93629e-08	0.174817	0.00165019
ENSG00000162889.10	2.98682e-08	0.216021	0.0016786
ENSG00000250565.6	2.98682e-08	-0.24625	0.0016786
ENSG00000173545.4	2.98682e-08	0.186372	0.0016786
ENSG00000096433.10	3.01241e-08	0.293617	0.00169297
ENSG00000183421.11	3.01241e-08	0.343459	0.00169297
ENSG00000266588.1	3.02049e-08	-0.441736	0.00169752
ENSG00000151690.14	3.0382e-08	-0.308547	0.00170747
ENSG00000185352.8	3.0382e-08	0.34484	0.00170747
ENSG00000116273.5	3.06421e-08	0.293998	0.00172209
ENSG00000005243.9	3.09044e-08	-0.386255	0.00173683
ENSG00000100353.17	3.09044e-08	0.138056	0.00173683
ENSG00000117410.13	3.11689e-08	0.174438	0.00175169
ENSG00000181045.14	3.11689e-08	0.264981	0.00175169
ENSG00000148841.15	3.14355e-08	0.355516	0.00176667
ENSG00000142494.13	3.14355e-08	-0.46727	0.00176667
ENSG00000157551.17	3.14355e-08	0.600757	0.00176667
ENSG00000105373.18	3.17043e-08	0.234506	0.00178178
ENSG00000167700.8	3.19754e-08	-0.313211	0.00179702
ENSG00000151136.14	3.19754e-08	-0.295167	0.00179702
ENSG00000196329.11	3.22487e-08	0.552418	0.00181238
ENSG00000158806.13	3.25243e-08	-0.339349	0.00182787
ENSG00000080823.22	3.25243e-08	-0.258746	0.00182787
ENSG00000270168.2	3.25243e-08	0.0929308	0.00182787
ENSG00000071539.13	3.28022e-08	-0.353052	0.00184348
ENSG00000164175.14	3.28022e-08	-0.330358	0.00184348
ENSG00000162618.13	3.30824e-08	0.583222	0.00185923
ENSG00000086475.14	3.30824e-08	-0.193782	0.00185923
ENSG00000184277.12	3.30824e-08	0.196293	0.00185923
ENSG00000237037.9	3.30824e-08	-0.178705	0.00185923
ENSG00000224511.1	3.33124e-08	0.200678	0.00187216
ENSG00000168824.14	3.33649e-08	-0.337556	0.00187511
ENSG00000224625.2	3.34038e-08	0.0683432	0.0018773
ENSG00000197410.12	3.39368e-08	-0.106632	0.00190725
ENSG00000188883.4	3.42265e-08	-0.392951	0.00192353
ENSG00000233382.6	3.42265e-08	-0.212018	0.00192353
ENSG00000104967.6	3.45185e-08	0.397482	0.00193994
ENSG00000101955.14	3.45185e-08	0.605889	0.00193994
ENSG00000137804.12	3.48129e-08	-0.51669	0.00195648
ENSG00000147400.8	3.48129e-08	-0.193133	0.00195648
ENSG00000171084.15	3.51097e-08	-0.250023	0.00197316
ENSG00000158636.16	3.51097e-08	0.281635	0.00197316
ENSG00000100605.16	3.51097e-08	0.234641	0.00197316
ENSG00000145850.8	3.54046e-08	0.551007	0.00198974
ENSG00000178573.6	3.5409e-08	-0.318186	0.00198998
ENSG00000162645.12	3.57107e-08	0.324765	0.00200694
ENSG00000144741.17	3.57107e-08	0.152673	0.00200694
ENSG00000153002.11	3.60149e-08	0.295073	0.00202404
ENSG00000163297.16	3.60149e-08	0.589104	0.00202404
ENSG00000133639.4	3.63217e-08	0.457205	0.00204128
ENSG00000250685.7	3.6631e-08	-0.394354	0.00205866
ENSG00000130943.6	3.6631e-08	-0.165062	0.00205866
ENSG00000171488.14	3.69428e-08	-0.244235	0.00207619
ENSG00000111186.12	3.69428e-08	-0.305963	0.00207619
ENSG00000172339.9	3.72572e-08	-0.188307	0.00209386
ENSG00000178882.14	3.72572e-08	-0.340756	0.00209386
ENSG00000143382.14	3.75742e-08	0.532593	0.00211167
ENSG00000146859.6	3.75742e-08	0.493846	0.00211167
ENSG00000148346.11	3.75742e-08	1.11906	0.00211167
ENSG00000198270.12	3.75742e-08	-0.265418	0.00211167
ENSG00000263731.1	3.75742e-08	-0.272622	0.00211167
ENSG00000187051.8	3.75742e-08	0.175905	0.00211167
ENSG00000155097.11	3.78939e-08	0.276205	0.00212964
ENSG00000228353.1	3.85373e-08	-0.338663	0.0021658
ENSG00000234432.4	3.88686e-08	-0.287035	0.00218442
ENSG00000253250.2	3.88686e-08	0.420768	0.00218442
ENSG00000090661.11	3.88686e-08	-0.311857	0.00218442
ENSG00000008323.15	3.91989e-08	-0.33146	0.00220298
ENSG00000160408.14	3.9532e-08	0.327904	0.0022217
ENSG00000066468.22	3.9532e-08	-0.346541	0.0022217
ENSG00000050767.15	3.98677e-08	-0.375727	0.00224057
ENSG00000266680.1	3.98677e-08	-0.315381	0.00224057
ENSG00000105246.5	4.02057e-08	0.431214	0.00225956
ENSG00000204228.3	4.02062e-08	-0.235815	0.00225959
ENSG00000165533.18	4.02062e-08	-0.26828	0.00225959
ENSG00000103253.17	4.02062e-08	0.338623	0.00225959
ENSG00000164849.9	4.12386e-08	0.340948	0.00231761
ENSG00000271161.1	4.16885e-08	-0.287276	0.00234289
ENSG00000130508.10	4.19411e-08	0.629251	0.00235709
ENSG00000122592.7	4.19411e-08	-0.297239	0.00235709
ENSG00000162236.11	4.19411e-08	0.143372	0.00235709
ENSG00000172216.5	4.19411e-08	0.337512	0.00235709
ENSG00000060491.16	4.19411e-08	0.236682	0.00235709
ENSG00000008196.12	4.26552e-08	-0.408215	0.00239722
ENSG00000213923.11	4.26552e-08	0.213184	0.00239722
ENSG00000113328.18	4.30166e-08	0.354452	0.00241753
ENSG00000124496.12	4.30166e-08	-0.307919	0.00241753
ENSG00000176978.13	4.30166e-08	0.248943	0.00241753
ENSG00000181222.15	4.33811e-08	-0.235572	0.00243802
ENSG00000124191.17	4.33811e-08	0.567793	0.00243802
ENSG00000100300.17	4.44923e-08	-0.255539	0.00250047
ENSG00000225177.5	4.48689e-08	0.301802	0.00252163
ENSG00000237172.3	4.48689e-08	-0.25903	0.00252163
ENSG00000198837.9	4.52485e-08	0.296355	0.00254297
ENSG00000123600.19	4.52485e-08	-0.309343	0.00254297
ENSG00000104356.10	4.52485e-08	-0.258301	0.00254297
ENSG00000273604.1	4.52485e-08	0.46647	0.00254297
ENSG00000118785.13	4.56312e-08	1.43415	0.00256447
ENSG00000082684.14	4.60171e-08	-0.355012	0.00258616
ENSG00000101096.19	4.67983e-08	-0.353588	0.00263007
ENSG00000168309.16	4.71938e-08	0.471169	0.00265229
ENSG00000089220.4	4.75924e-08	-0.191982	0.00267469
ENSG00000183549.10	4.75924e-08	0.48607	0.00267469
ENSG00000130962.17	4.75924e-08	0.295008	0.00267469
ENSG00000169851.15	4.79944e-08	-0.381746	0.00269728
ENSG00000169750.8	4.88081e-08	-0.340496	0.00274302
ENSG00000236255.1	4.96352e-08	0.293446	0.0027895
ENSG00000153395.9	5.00539e-08	0.387377	0.00281303
ENSG00000111652.9	5.00539e-08	-0.16288	0.00281303
ENSG00000075651.15	5.0476e-08	-0.32633	0.00283675
ENSG00000180616.8	5.0476e-08	0.328874	0.00283675
ENSG00000024862.17	5.09015e-08	0.271953	0.00286066
ENSG00000153071.14	5.13305e-08	0.70009	0.00288477
ENSG00000165244.6	5.13305e-08	-0.352835	0.00288477
ENSG00000171049.8	5.17615e-08	0.102336	0.00290899
ENSG00000185090.14	5.17629e-08	-0.261427	0.00290908
ENSG00000121152.9	5.2199e-08	-0.336577	0.00293358
ENSG00000224032.6	5.2199e-08	0.270666	0.00293358
ENSG00000183801.7	5.2199e-08	-0.627833	0.00293358
ENSG00000229644.6	5.26385e-08	0.629212	0.00295829
ENSG00000095585.16	5.26385e-08	-0.3369	0.00295829
ENSG00000125741.4	5.26385e-08	-0.240323	0.00295829
ENSG00000158711.13	5.30817e-08	0.27694	0.00298319
ENSG00000206432.4	5.30817e-08	-0.122093	0.00298319
ENSG00000236886.2	5.31092e-08	-0.132956	0.00298474
ENSG00000129925.10	5.35285e-08	0.387316	0.0030083
ENSG00000143303.11	5.39789e-08	0.185488	0.00303362
ENSG00000240889.1	5.39789e-08	-0.172776	0.00303362
ENSG00000154096.13	5.39789e-08	-0.802637	0.00303362
ENSG00000121005.8	5.48908e-08	-0.476922	0.00308486
ENSG00000133678.13	5.48908e-08	-0.381662	0.00308486
ENSG00000072657.8	5.48908e-08	0.111446	0.00308486
ENSG00000108375.12	5.48908e-08	-0.345507	0.00308486
ENSG00000183287.13	5.48908e-08	0.69717	0.00308486
ENSG00000106809.10	5.53524e-08	-0.523689	0.0031108
ENSG00000137312.14	5.58176e-08	0.365448	0.00313695
ENSG00000078967.12	5.58176e-08	-0.24415	0.00313695
ENSG00000186197.13	5.62867e-08	-0.340356	0.00316331
ENSG00000066379.14	5.62867e-08	0.24727	0.00316331
ENSG00000267879.1	5.66334e-08	-0.25338	0.0031828
ENSG00000183695.2	5.67577e-08	-0.601136	0.00318978
ENSG00000162367.11	5.67596e-08	0.473931	0.00318989
ENSG00000007933.12	5.67596e-08	0.631799	0.00318989
ENSG00000136270.13	5.72364e-08	0.169192	0.00321668
ENSG00000147416.10	5.72364e-08	0.207499	0.00321668
ENSG00000006712.14	5.72364e-08	0.18937	0.00321668
ENSG00000175928.5	5.7717e-08	-0.431505	0.00324369
ENSG00000204677.10	5.7717e-08	0.509184	0.00324369
ENSG00000137054.15	5.7717e-08	0.22643	0.00324369
ENSG00000188559.13	5.7717e-08	0.261594	0.00324369
ENSG00000130741.10	5.7717e-08	0.237348	0.00324369
ENSG00000013810.18	5.82015e-08	-0.352551	0.00327093
ENSG00000006747.14	5.82015e-08	-0.323222	0.00327093
ENSG00000185885.15	5.82015e-08	0.559981	0.00327093
ENSG00000163874.10	5.869e-08	0.641929	0.00329838
ENSG00000163106.10	5.869e-08	-0.508789	0.00329838
ENSG00000266910.1	5.869e-08	-0.311273	0.00329838
ENSG00000269945.1	5.88277e-08	-0.0560061	0.00330612
ENSG00000272106.1	5.91825e-08	-0.271582	0.00332605
ENSG00000130775.15	5.91825e-08	0.425866	0.00332605
ENSG00000076067.12	5.91825e-08	0.334987	0.00332605
ENSG00000235560.3	5.96789e-08	0.306084	0.00335395
ENSG00000074855.10	5.96789e-08	-0.332405	0.00335395
ENSG00000156976.16	6.06839e-08	0.323367	0.00341044
ENSG00000279713.1	6.06839e-08	-0.329291	0.00341044
ENSG00000000005.5	6.11926e-08	-0.734827	0.00343902
ENSG00000219607.3	6.17054e-08	0.428519	0.00346784
ENSG00000012822.15	6.17054e-08	0.290094	0.00346784
ENSG00000130755.12	6.17054e-08	0.454773	0.00346784
ENSG00000229664.1	6.18536e-08	0.367348	0.00347617
ENSG00000163565.18	6.22223e-08	0.315473	0.00349689
ENSG00000136158.11	6.27434e-08	0.338961	0.00352618
ENSG00000157766.15	6.32688e-08	-0.396386	0.00355571
ENSG00000019186.9	6.3531e-08	0.701203	0.00357044
ENSG00000169224.12	6.54132e-08	-0.357208	0.00367622
ENSG00000105767.2	6.54132e-08	-0.247624	0.00367622
ENSG00000167754.12	6.54132e-08	-0.545666	0.00367622
ENSG00000005448.16	6.59602e-08	0.302523	0.00370696
ENSG00000153707.16	6.65116e-08	-0.351621	0.00373795
ENSG00000250116.2	6.70675e-08	0.337536	0.0037692
ENSG00000112667.12	6.70675e-08	-0.255996	0.0037692
ENSG00000109445.10	6.76279e-08	0.256192	0.00380069
ENSG00000275023.4	6.76279e-08	0.269994	0.00380069
ENSG00000134597.15	6.76279e-08	0.152109	0.00380069
ENSG00000162496.8	6.81929e-08	0.282586	0.00383244
ENSG00000249364.5	6.83741e-08	0.153494	0.00384263
ENSG00000105755.7	6.93365e-08	0.372545	0.00389671
ENSG00000142534.6	6.93365e-08	0.185042	0.00389671
ENSG00000183840.6	6.99152e-08	-0.271434	0.00392924
ENSG00000155324.9	7.04987e-08	0.27867	0.00396202
ENSG00000170961.6	7.04987e-08	-0.481481	0.00396202
ENSG00000166908.17	7.04987e-08	-0.154091	0.00396202
ENSG00000185985.8	7.04987e-08	-0.351926	0.00396202
ENSG00000136854.19	7.10868e-08	0.265279	0.00399508
ENSG00000259207.7	7.10868e-08	0.707179	0.00399508
ENSG00000127129.9	7.16797e-08	1.1251	0.0040284
ENSG00000134363.11	7.16797e-08	0.475078	0.0040284
ENSG00000205364.3	7.16797e-08	0.858899	0.0040284
ENSG00000263293.2	7.22764e-08	0.317558	0.00406193
ENSG00000115607.9	7.22774e-08	0.350768	0.00406199
ENSG00000126217.20	7.22774e-08	0.28946	0.00406199
ENSG00000243927.5	7.22774e-08	0.300901	0.00406199
ENSG00000198910.12	7.22774e-08	-0.341842	0.00406199
ENSG00000151789.10	7.28799e-08	0.310321	0.00409585
ENSG00000151366.12	7.34873e-08	-0.158148	0.00412998
ENSG00000255568.3	7.34873e-08	-0.240175	0.00412998
ENSG00000231445.1	7.39009e-08	0.748652	0.00415323
ENSG00000166848.5	7.40995e-08	0.238897	0.00416439
ENSG00000163395.16	7.47167e-08	-0.293429	0.00419908
ENSG00000113356.11	7.47167e-08	-0.283929	0.00419908
ENSG00000253125.1	7.53389e-08	-0.785865	0.00423405
ENSG00000130066.16	7.53389e-08	0.490435	0.00423405
ENSG00000102007.10	7.53389e-08	-0.251708	0.00423405
ENSG00000188269.8	7.59522e-08	0.45811	0.00426851
ENSG00000178662.15	7.59661e-08	-0.187882	0.0042693
ENSG00000051341.13	7.59661e-08	-0.264594	0.0042693
ENSG00000004866.20	7.59661e-08	-0.171248	0.0042693
ENSG00000182606.14	7.65984e-08	-0.212613	0.00430483
ENSG00000183048.11	7.65984e-08	-0.273456	0.00430483
ENSG00000241878.11	7.65984e-08	0.218549	0.00430483
ENSG00000085831.15	7.72358e-08	-0.355218	0.00434065
ENSG00000144120.12	7.72358e-08	-0.216692	0.00434065
ENSG00000085644.13	7.78783e-08	-0.202656	0.00437676
ENSG00000214100.8	7.83334e-08	-0.334365	0.00440234
ENSG00000119655.10	7.85259e-08	0.2548	0.00441316
ENSG00000234511.8	7.98369e-08	0.213318	0.00448684
ENSG00000166012.16	7.98369e-08	0.36636	0.00448684
ENSG00000183018.8	7.98369e-08	0.370177	0.00448684
ENSG00000132164.9	8.05004e-08	-0.396637	0.00452412
ENSG00000010810.17	8.05004e-08	0.335529	0.00452412
ENSG00000174744.13	8.05004e-08	-0.156533	0.00452412
ENSG00000152953.12	8.18433e-08	0.555588	0.00459959
ENSG00000023287.12	8.18433e-08	0.377741	0.00459959
ENSG00000169764.15	8.32079e-08	0.251488	0.00467628
ENSG00000158467.16	8.32079e-08	-0.213794	0.00467628
ENSG00000166535.19	8.32079e-08	0.581037	0.00467628
ENSG00000197291.8	8.32079e-08	0.544791	0.00467628
ENSG00000226328.6	8.32079e-08	0.332756	0.00467628
ENSG00000124479.8	8.38957e-08	-0.184754	0.00471494
ENSG00000095787.21	8.38985e-08	0.212384	0.00471509
ENSG00000084734.8	8.45791e-08	0.18485	0.00475334
ENSG00000283445.1	8.45945e-08	0.262541	0.00475421
ENSG00000162881.6	8.45945e-08	-0.307782	0.00475421
ENSG00000246763.6	8.45945e-08	-0.284489	0.00475421
ENSG00000037280.15	8.45945e-08	0.693731	0.00475421
ENSG00000225968.7	8.45945e-08	0.541932	0.00475421
ENSG00000103404.14	8.45945e-08	0.296369	0.00475421
ENSG00000167916.4	8.45945e-08	-0.290792	0.00475421
ENSG00000087086.14	8.45945e-08	0.489057	0.00475421
ENSG00000170100.13	8.52962e-08	-0.234478	0.00479365
ENSG00000198099.8	8.57752e-08	0.27997	0.00482057
ENSG00000228058.1	8.58005e-08	0.151955	0.00482199
ENSG00000234076.1	8.69649e-08	0.272009	0.00488743
ENSG00000146918.19	8.74352e-08	-0.282243	0.00491386
ENSG00000188215.9	8.74352e-08	0.234543	0.00491386
ENSG00000077150.18	8.81597e-08	0.370324	0.00495458
ENSG00000237372.2	8.82893e-08	0.0600563	0.00496186
ENSG00000139438.5	8.96261e-08	-0.376312	0.00503699
ENSG00000072210.18	8.96261e-08	-0.364273	0.00503699
ENSG00000132821.11	8.96261e-08	-0.265927	0.00503699
ENSG00000172478.17	9.03682e-08	-0.396886	0.00507869
ENSG00000187266.13	9.03682e-08	0.364755	0.00507869
ENSG00000264026.1	9.03812e-08	-0.0785905	0.00507942
ENSG00000114739.13	9.11162e-08	0.243818	0.00512073
ENSG00000259820.1	9.11162e-08	0.614095	0.00512073
ENSG00000135069.13	9.11162e-08	-0.414168	0.00512073
ENSG00000087245.12	9.11162e-08	0.956827	0.00512073
ENSG00000105287.12	9.11162e-08	0.218554	0.00512073
ENSG00000187535.13	9.18701e-08	0.243222	0.0051631
ENSG00000104918.7	9.25088e-08	0.661825	0.005199
ENSG00000104529.17	9.26302e-08	0.163524	0.00520582
ENSG00000165646.11	9.26302e-08	-0.430581	0.00520582
ENSG00000118181.10	9.26302e-08	0.22218	0.00520582
ENSG00000118960.12	9.33963e-08	0.186292	0.00524887
ENSG00000136379.11	9.33963e-08	0.248705	0.00524887
ENSG00000137106.17	9.41685e-08	-0.137088	0.00529227
ENSG00000153721.18	9.49469e-08	0.242991	0.00533602
ENSG00000167978.16	9.49469e-08	0.281012	0.00533602
ENSG00000143322.19	9.65225e-08	0.321424	0.00542456
ENSG00000249293.1	9.67779e-08	-0.193253	0.00543892
ENSG00000167191.11	9.73197e-08	0.56044	0.00546937
ENSG00000169992.9	9.73197e-08	0.367878	0.00546937
ENSG00000225663.7	9.73197e-08	0.368457	0.00546937
ENSG00000246331.2	9.76365e-08	-0.159406	0.00548717
ENSG00000236234.1	9.8123e-08	0.232555	0.00551451
ENSG00000116701.14	9.81233e-08	0.457204	0.00551453
ENSG00000110400.10	9.89334e-08	-0.50187	0.00556006
ENSG00000151914.19	9.97499e-08	0.348972	0.00560594
ENSG00000171320.14	9.97499e-08	-0.201353	0.00560594
ENSG00000167468.16	9.97499e-08	0.340588	0.00560594
ENSG00000079393.20	1.00573e-07	-0.215022	0.0056522
ENSG00000111666.10	1.00573e-07	0.354072	0.0056522
ENSG00000131848.9	1.00573e-07	-0.198618	0.0056522
ENSG00000173559.12	1.02239e-07	0.455505	0.00574582
ENSG00000115226.9	1.04788e-07	0.538147	0.00588907
ENSG00000274340.1	1.05365e-07	0.14544	0.0059215
ENSG00000157827.19	1.05651e-07	0.45513	0.00593758
ENSG00000169884.13	1.05651e-07	-0.379076	0.00593758
ENSG00000266805.1	1.05651e-07	0.169752	0.00593758
ENSG00000234147.1	1.05925e-07	0.293614	0.00595296
ENSG00000164733.20	1.06521e-07	0.339952	0.00598648
ENSG00000242550.5	1.09172e-07	-0.248994	0.00613545
ENSG00000135047.14	1.09173e-07	0.600769	0.00613553
ENSG00000224468.3	1.10071e-07	0.537559	0.00618601
ENSG00000166128.12	1.10071e-07	0.379905	0.00618601
ENSG00000133657.14	1.10977e-07	0.515003	0.00623688
ENSG00000272459.1	1.12789e-07	-0.309005	0.00633872
ENSG00000103335.21	1.12809e-07	0.24321	0.00633986
ENSG00000162714.12	1.13736e-07	0.277286	0.00639196
ENSG00000084207.15	1.13736e-07	0.267798	0.00639196
ENSG00000040731.10	1.14069e-07	-0.18197	0.00641067
ENSG00000064309.14	1.1467e-07	-0.372371	0.00644448
ENSG00000241978.9	1.15612e-07	0.517207	0.00649741
ENSG00000133121.20	1.15612e-07	0.301469	0.00649741
ENSG00000188488.13	1.15612e-07	-0.564908	0.00649741
ENSG00000165304.7	1.18483e-07	-0.401705	0.00665875
ENSG00000163516.13	1.19455e-07	0.339998	0.00671339
ENSG00000169084.13	1.19455e-07	0.217719	0.00671339
ENSG00000262097.1	1.20896e-07	0.350781	0.00679434
ENSG00000078401.6	1.21423e-07	0.565146	0.00682396
ENSG00000104823.8	1.21423e-07	0.251826	0.00682396
ENSG00000179085.7	1.22418e-07	0.193563	0.00687991
ENSG00000204060.6	1.23422e-07	-0.283302	0.0069363
ENSG00000179772.7	1.23422e-07	-0.650108	0.0069363
ENSG00000239887.4	1.24433e-07	0.37948	0.00699314
ENSG00000170486.10	1.25452e-07	-0.703953	0.00705043
ENSG00000244167.1	1.27217e-07	-0.278251	0.00714957
ENSG00000274265.4	1.27515e-07	0.438105	0.00716637
ENSG00000174640.12	1.27515e-07	0.399617	0.00716637
ENSG00000109944.10	1.27515e-07	-0.255331	0.00716637
ENSG00000182584.4	1.27515e-07	-0.233576	0.00716637
ENSG00000108231.12	1.28551e-07	-0.12409	0.00722457
ENSG00000188467.10	1.29597e-07	-0.28576	0.00728334
ENSG00000104856.13	1.29611e-07	0.539609	0.00728415
ENSG00000105281.12	1.29611e-07	0.381969	0.00728415
ENSG00000133104.12	1.30672e-07	0.281558	0.00734374
ENSG00000128185.9	1.30672e-07	-0.20291	0.00734374
ENSG00000047648.21	1.30672e-07	0.399848	0.00734374
ENSG00000234458.4	1.32194e-07	-0.119522	0.0074293
ENSG00000173040.12	1.33903e-07	0.271215	0.00752537
ENSG00000167130.17	1.33903e-07	-0.220562	0.00752537
ENSG00000283413.1	1.34678e-07	0.0787677	0.00756891
ENSG00000131069.19	1.34998e-07	0.203975	0.00758687
ENSG00000248690.6	1.35533e-07	-0.173073	0.00761696
ENSG00000185666.14	1.37771e-07	0.120033	0.00774273
ENSG00000197451.11	1.38333e-07	-0.212442	0.0077743
ENSG00000258957.1	1.39452e-07	-0.0859485	0.0078372
ENSG00000126705.13	1.39462e-07	-0.258055	0.00783777
ENSG00000184156.16	1.39462e-07	-0.17221	0.00783777
ENSG00000197641.11	1.39462e-07	-0.407188	0.00783777
ENSG00000171115.3	1.406e-07	0.559713	0.00790173
ENSG00000168995.13	1.40956e-07	0.257411	0.00792175
ENSG00000115539.13	1.42904e-07	-0.255147	0.00803119
ENSG00000115806.12	1.42904e-07	-0.157244	0.00803119
ENSG00000128039.10	1.42904e-07	-0.316714	0.00803119
ENSG00000174482.10	1.43904e-07	-0.123778	0.00808741
ENSG00000148773.13	1.44069e-07	-0.438272	0.00809668
ENSG00000229255.1	1.4828e-07	-0.176821	0.00833334
ENSG00000280432.1	1.48813e-07	-0.140446	0.00836327
ENSG00000197961.11	1.48823e-07	0.274167	0.00836386
ENSG00000119535.17	1.50035e-07	0.492012	0.00843198
ENSG00000110427.14	1.50035e-07	-0.209823	0.00843198
ENSG00000115138.10	1.51257e-07	-1.19187	0.00850063
ENSG00000130787.13	1.51257e-07	0.304677	0.00850063
ENSG00000170043.11	1.51257e-07	-0.150668	0.00850063
ENSG00000267927.1	1.51356e-07	0.184376	0.0085062
ENSG00000100060.17	1.52488e-07	0.465038	0.00856982
ENSG00000139318.7	1.53729e-07	0.529503	0.00863956
ENSG00000204103.3	1.53729e-07	-0.516691	0.00863956
ENSG00000197442.9	1.54979e-07	0.303977	0.00870985
ENSG00000238099.2	1.56736e-07	-0.111547	0.00880856
ENSG00000095209.11	1.60081e-07	0.370435	0.00899656
ENSG00000156253.6	1.60081e-07	-0.21613	0.00899656
ENSG00000266729.5	1.6073e-07	-0.316699	0.00903301
ENSG00000271420.1	1.61381e-07	-0.316311	0.00906962
ENSG00000160883.10	1.61381e-07	0.72979	0.00906962
ENSG00000134779.14	1.61382e-07	-0.150457	0.00906965
ENSG00000277945.1	1.62041e-07	0.100586	0.00910671
ENSG00000102445.18	1.62692e-07	0.569338	0.00914332
ENSG00000163785.12	1.64014e-07	0.245285	0.00921756
ENSG00000005108.15	1.65345e-07	0.304894	0.00929239
ENSG00000179632.9	1.65345e-07	0.247296	0.00929239
ENSG00000139178.10	1.65345e-07	0.390967	0.00929239
ENSG00000186462.8	1.65345e-07	-0.315914	0.00929239
ENSG00000120910.14	1.66687e-07	0.289939	0.0093678
ENSG00000276386.1	1.66687e-07	-0.251887	0.0093678
ENSG00000148426.12	1.66687e-07	0.313686	0.0093678
ENSG00000158423.16	1.66687e-07	-0.179713	0.0093678
ENSG00000139624.12	1.68039e-07	0.134167	0.00944381
ENSG00000178531.5	1.69402e-07	-0.420964	0.00952041
ENSG00000138759.18	1.70776e-07	0.263338	0.00959761
ENSG00000134882.15	1.70776e-07	0.155758	0.00959761
ENSG00000168329.13	1.72161e-07	-0.260249	0.00967542
ENSG00000120729.9	1.72161e-07	0.0532617	0.00967542
ENSG00000001084.10	1.74962e-07	-0.26572	0.00983287
ENSG00000105270.14	1.74962e-07	0.445677	0.00983287
ENSG00000186910.3	1.75581e-07	-0.246299	0.00986763
ENSG00000144802.11	1.77808e-07	0.387576	0.0099928
ENSG00000149212.11	1.77808e-07	-0.299465	0.0099928
ENSG00000258713.2	1.78605e-07	0.0881778	0.0100376
ENSG00000115317.11	1.79247e-07	0.177416	0.0100737
ENSG00000101311.15	1.79247e-07	-0.373944	0.0100737
ENSG00000105707.13	1.80698e-07	0.235763	0.0101552
ENSG00000234062.7	1.80698e-07	0.214313	0.0101552
ENSG00000227544.8	1.82158e-07	-0.300797	0.0102373
ENSG00000134461.15	1.8216e-07	-0.245499	0.0102374
ENSG00000198561.13	1.83634e-07	-0.187304	0.0103202
ENSG00000269946.1	1.85113e-07	0.426855	0.0104034
ENSG00000141562.17	1.85119e-07	0.223699	0.0104037
ENSG00000148730.6	1.88124e-07	0.213126	0.0105726
ENSG00000099875.14	1.88124e-07	0.348009	0.0105726
ENSG00000234944.1	1.89263e-07	-0.0432732	0.0106366
ENSG00000133067.17	1.89644e-07	-0.455433	0.010658
ENSG00000160145.15	1.89644e-07	0.295807	0.010658
ENSG00000090889.11	1.89644e-07	-0.359917	0.010658
ENSG00000267690.1	1.90776e-07	0.169834	0.0107216
ENSG00000155816.19	1.91176e-07	0.0804398	0.0107441
ENSG00000170166.5	1.91176e-07	0.519082	0.0107441
ENSG00000111961.17	1.91176e-07	0.35208	0.0107441
ENSG00000196549.10	1.9272e-07	0.652277	0.0108309
ENSG00000203995.9	1.95842e-07	-0.135233	0.0110063
ENSG00000130340.15	1.95845e-07	0.303902	0.0110065
ENSG00000107341.4	1.95845e-07	0.172701	0.0110065
ENSG00000251442.5	1.97425e-07	-0.315475	0.0110953
ENSG00000138180.15	1.97425e-07	-0.419148	0.0110953
ENSG00000129654.7	1.97425e-07	-0.236422	0.0110953
ENSG00000259354.5	1.97762e-07	0.0719341	0.0111142
ENSG00000121210.15	1.99018e-07	-0.23251	0.0111848
ENSG00000241839.9	1.99018e-07	0.376294	0.0111848
ENSG00000160229.11	1.99018e-07	-0.22081	0.0111848
ENSG00000185065.6	1.99018e-07	-0.174076	0.0111848
ENSG00000115155.16	2.00623e-07	-0.145717	0.011275
ENSG00000237649.7	2.00623e-07	-0.38307	0.011275
ENSG00000176273.14	2.00623e-07	-0.232337	0.011275
ENSG00000166173.10	2.00623e-07	0.390311	0.011275
ENSG00000260276.2	2.00623e-07	0.29181	0.011275
ENSG00000235888.1	2.00623e-07	0.456271	0.011275
ENSG00000171864.4	2.00689e-07	-0.224338	0.0112787
ENSG00000186994.11	2.02241e-07	0.520283	0.0113659
ENSG00000008513.14	2.03871e-07	0.370182	0.0114576
ENSG00000170191.4	2.03871e-07	0.231807	0.0114576
ENSG00000160209.18	2.05514e-07	0.265466	0.0115499
ENSG00000196972.8	2.05514e-07	-0.268897	0.0115499
ENSG00000112530.11	2.0717e-07	-0.210528	0.011643
ENSG00000088986.10	2.08839e-07	-0.256309	0.0117367
ENSG00000278834.1	2.08839e-07	-0.243442	0.0117367
ENSG00000260940.1	2.09438e-07	0.220661	0.0117704
ENSG00000237938.5	2.1052e-07	0.267724	0.0118312
ENSG00000148680.15	2.1052e-07	-0.299827	0.0118312
ENSG00000130055.13	2.1052e-07	-0.489611	0.0118312
ENSG00000180458.2	2.11312e-07	-0.114997	0.0118757
ENSG00000169994.18	2.12215e-07	0.375275	0.0119265
ENSG00000110330.8	2.12215e-07	0.37014	0.0119265
ENSG00000198075.9	2.15644e-07	0.301181	0.0121192
ENSG00000173535.13	2.17378e-07	0.187605	0.0122167
ENSG00000236200.5	2.19127e-07	-0.332334	0.0123149
ENSG00000111328.6	2.19127e-07	-0.209802	0.0123149
ENSG00000157554.18	2.20889e-07	0.384793	0.0124139
ENSG00000102032.12	2.20889e-07	0.521299	0.0124139
ENSG00000142089.15	2.22664e-07	0.59034	0.0125137
ENSG00000182195.7	2.22664e-07	-0.206455	0.0125137
ENSG00000260971.3	2.2407e-07	0.302382	0.0125927
ENSG00000182912.6	2.2445e-07	-0.192247	0.0126141
ENSG00000148057.15	2.24453e-07	-0.296011	0.0126143
ENSG00000166922.8	2.24453e-07	0.158397	0.0126143
ENSG00000103966.10	2.26256e-07	0.210117	0.0127156
ENSG00000267082.1	2.26256e-07	0.333598	0.0127156
ENSG00000270093.1	2.28073e-07	-0.367183	0.0128177
ENSG00000172889.15	2.29904e-07	0.504642	0.0129206
ENSG00000169228.13	2.33609e-07	0.27316	0.0131288
ENSG00000120162.9	2.33609e-07	0.289233	0.0131288
ENSG00000260328.1	2.3479e-07	-0.092257	0.0131952
ENSG00000145506.13	2.35483e-07	-0.424358	0.0132342
ENSG00000255197.5	2.35483e-07	-0.379733	0.0132342
ENSG00000154016.13	2.35483e-07	0.454088	0.0132342
ENSG00000065911.11	2.37372e-07	0.355853	0.0133403
ENSG00000235387.2	2.37372e-07	0.355544	0.0133403
ENSG00000161835.10	2.37372e-07	0.465097	0.0133403
ENSG00000232187.1	2.37372e-07	0.372113	0.0133403
ENSG00000130158.13	2.37372e-07	0.204495	0.0133403
ENSG00000261786.1	2.39275e-07	-0.341069	0.0134473
ENSG00000280099.1	2.41193e-07	0.342056	0.013555
ENSG00000131791.7	2.41193e-07	0.336165	0.013555
ENSG00000067066.16	2.43126e-07	0.27277	0.0136637
ENSG00000114737.15	2.43126e-07	0.446024	0.0136637
ENSG00000152583.12	2.43126e-07	0.506097	0.0136637
ENSG00000171860.4	2.43126e-07	0.657121	0.0136637
ENSG00000160392.13	2.43126e-07	-0.144466	0.0136637
ENSG00000230918.1	2.44593e-07	0.564078	0.0137461
ENSG00000187546.13	2.45073e-07	0.16134	0.0137731
ENSG00000213203.2	2.45073e-07	0.456931	0.0137731
ENSG00000279041.1	2.45073e-07	0.506263	0.0137731
ENSG00000166441.12	2.45073e-07	0.163426	0.0137731
ENSG00000243708.10	2.45073e-07	0.344093	0.0137731
ENSG00000105376.4	2.45073e-07	0.219024	0.0137731
ENSG00000144355.14	2.47036e-07	-0.396501	0.0138834
ENSG00000143257.11	2.49014e-07	-0.301881	0.0139946
ENSG00000102302.7	2.49014e-07	-0.133306	0.0139946
ENSG00000116133.11	2.53016e-07	-0.358194	0.0142195
ENSG00000176771.16	2.53016e-07	-0.21094	0.0142195
ENSG00000269113.3	2.5504e-07	0.249552	0.0143333
ENSG00000123104.11	2.5504e-07	-0.300446	0.0143333
ENSG00000131899.10	2.5504e-07	-0.202452	0.0143333
ENSG00000267504.1	2.56987e-07	0.360672	0.0144427
ENSG00000169964.7	2.5708e-07	0.260643	0.0144479
ENSG00000133661.15	2.5708e-07	-0.402927	0.0144479
ENSG00000174951.10	2.5708e-07	-0.249268	0.0144479
ENSG00000088766.11	2.5708e-07	0.236187	0.0144479
ENSG00000271795.1	2.59136e-07	-0.388345	0.0145634
ENSG00000137100.15	2.59136e-07	-0.130721	0.0145634
ENSG00000203710.10	2.62241e-07	0.171701	0.0147379
ENSG00000081041.8	2.63294e-07	1.03724	0.0147972
ENSG00000182117.5	2.65398e-07	0.182486	0.0149154
ENSG00000084070.11	2.67518e-07	0.246016	0.0150345
ENSG00000115350.11	2.67518e-07	0.240249	0.0150345
ENSG00000239467.5	2.67518e-07	0.307049	0.0150345
ENSG00000113140.10	2.67518e-07	-0.800494	0.0150345
ENSG00000130255.12	2.67518e-07	0.199711	0.0150345
ENSG00000140350.15	2.69654e-07	0.218528	0.0151546
ENSG00000273382.1	2.76162e-07	-0.221882	0.0155203
ENSG00000140044.12	2.76162e-07	-0.292374	0.0155203
ENSG00000100441.9	2.78364e-07	0.269178	0.0156441
ENSG00000184313.19	2.80584e-07	-0.311667	0.0157688
ENSG00000118707.9	2.80584e-07	0.228	0.0157688
ENSG00000107317.12	2.82821e-07	-0.791708	0.0158945
ENSG00000168710.17	2.85075e-07	0.199492	0.0160212
ENSG00000127241.16	2.85075e-07	-0.465272	0.0160212
ENSG00000111678.10	2.87346e-07	0.228493	0.0161489
ENSG00000143614.9	2.89635e-07	0.143505	0.0162775
ENSG00000104960.15	2.89635e-07	0.164005	0.0162775
ENSG00000116237.15	2.91942e-07	-0.228127	0.0164071
ENSG00000144214.9	2.91942e-07	0.3637	0.0164071
ENSG00000157152.16	2.91942e-07	0.355905	0.0164071
ENSG00000067842.17	2.94262e-07	-0.0508594	0.0165375
ENSG00000169474.4	2.94266e-07	0.48041	0.0165377
ENSG00000145882.10	2.94266e-07	-0.295909	0.0165377
ENSG00000149922.10	2.94266e-07	0.37939	0.0165377
ENSG00000158292.6	2.96608e-07	-0.334256	0.0166694
ENSG00000178295.14	2.96608e-07	-0.326288	0.0166694
ENSG00000131398.13	2.96608e-07	-0.298023	0.0166694
ENSG00000123243.14	2.98968e-07	-0.546718	0.016802
ENSG00000214140.10	2.98968e-07	0.334356	0.016802
ENSG00000076555.15	3.01346e-07	0.494516	0.0169356
ENSG00000184428.12	3.03742e-07	0.264562	0.0170703
ENSG00000173156.6	3.03742e-07	-0.33121	0.0170703
ENSG00000110719.9	3.03742e-07	0.437749	0.0170703
ENSG00000186184.16	3.03742e-07	0.188505	0.0170703
ENSG00000185614.4	3.06157e-07	-0.348878	0.017206
ENSG00000170214.3	3.06157e-07	0.453591	0.017206
ENSG00000126522.16	3.0859e-07	0.256712	0.0173428
ENSG00000213445.9	3.0859e-07	0.286287	0.0173428
ENSG00000265413.1	3.0859e-07	0.299154	0.0173428
ENSG00000183762.12	3.0859e-07	-0.260894	0.0173428
ENSG00000163536.12	3.11042e-07	-0.409106	0.0174806
ENSG00000146278.10	3.11042e-07	0.44046	0.0174806
ENSG00000249740.2	3.16003e-07	0.286053	0.0177594
ENSG00000260193.1	3.16003e-07	-0.240759	0.0177594
ENSG00000123066.7	3.16003e-07	0.236832	0.0177594
ENSG00000161664.6	3.18512e-07	-0.254121	0.0179004
ENSG00000171940.13	3.2104e-07	0.321961	0.0180424
ENSG00000236013.5	3.21929e-07	0.109691	0.0180924
ENSG00000163959.9	3.26154e-07	-0.217394	0.0183299
ENSG00000183010.16	3.28741e-07	-0.558928	0.0184752
ENSG00000170927.14	3.30041e-07	-0.0970019	0.0185483
ENSG00000272084.1	3.31347e-07	0.405896	0.0186217
ENSG00000198612.10	3.31347e-07	0.274668	0.0186217
ENSG00000106483.11	3.33974e-07	-0.0800941	0.0187693
ENSG00000147437.9	3.33974e-07	0.382861	0.0187693
ENSG00000130224.14	3.33974e-07	0.361315	0.0187693
ENSG00000143493.12	3.3662e-07	-0.337356	0.018918
ENSG00000162946.21	3.3662e-07	0.22082	0.018918
ENSG00000168785.7	3.3662e-07	-0.296503	0.018918
ENSG00000063438.16	3.3662e-07	-0.359885	0.018918
ENSG00000027697.13	3.3662e-07	0.356656	0.018918
ENSG00000165935.9	3.3662e-07	0.286222	0.018918
ENSG00000196262.13	3.39287e-07	-0.157823	0.0190679
ENSG00000122965.10	3.39287e-07	0.214576	0.0190679
ENSG00000235688.2	3.41974e-07	0.595582	0.0192189
ENSG00000005471.15	3.41974e-07	-0.243945	0.0192189
ENSG00000177600.8	3.41974e-07	0.164214	0.0192189
ENSG00000167771.5	3.41974e-07	-0.236885	0.0192189
ENSG00000185168.5	3.41974e-07	0.318937	0.0192189
ENSG00000100226.15	3.41974e-07	0.180624	0.0192189
ENSG00000105671.11	3.44681e-07	-0.141007	0.0193711
ENSG00000149131.15	3.4741e-07	0.571451	0.0195244
ENSG00000134905.16	3.4741e-07	0.19516	0.0195244
ENSG00000282906.1	3.47885e-07	-0.329251	0.0195512
ENSG00000275591.4	3.50348e-07	-0.0501552	0.0196895
ENSG00000283766.1	3.51837e-07	0.171863	0.0197732
ENSG00000106479.10	3.52929e-07	0.272414	0.0198346
ENSG00000165113.12	3.52929e-07	0.326519	0.0198346
ENSG00000181264.8	3.52929e-07	0.287936	0.0198346
ENSG00000153774.8	3.52929e-07	0.219841	0.0198346
ENSG00000134940.13	3.56395e-07	-0.0951666	0.0200294
ENSG00000171243.7	3.58533e-07	-0.458547	0.0201495
ENSG00000175262.14	3.61438e-07	-0.0695001	0.0203128
ENSG00000091527.15	3.64222e-07	0.203411	0.0204693
ENSG00000269989.1	3.64222e-07	-0.704152	0.0204693
ENSG00000242114.5	3.671e-07	0.54308	0.020631
ENSG00000146839.18	3.69995e-07	-0.0860606	0.0207937
ENSG00000167526.13	3.69999e-07	0.242353	0.0207939
ENSG00000104883.7	3.69999e-07	-0.242283	0.0207939
ENSG00000145675.14	3.75864e-07	0.392619	0.0211236
ENSG00000188710.2	3.7883e-07	0.198757	0.0212903
ENSG00000118473.21	3.81819e-07	0.456094	0.0214582
ENSG00000124813.20	3.81819e-07	0.301102	0.0214582
ENSG00000071575.11	3.8483e-07	0.342813	0.0216275
ENSG00000115970.18	3.8483e-07	0.160034	0.0216275
ENSG00000067798.14	3.8483e-07	-0.292805	0.0216275
ENSG00000174885.12	3.87863e-07	0.219307	0.0217979
ENSG00000073067.13	3.87865e-07	-0.570187	0.021798
ENSG00000103319.11	3.90922e-07	-0.384864	0.0219698
ENSG00000258476.5	3.92563e-07	0.145737	0.022062
ENSG00000179335.18	3.94003e-07	0.168553	0.022143
ENSG00000104969.9	3.94003e-07	0.16487	0.022143
ENSG00000215217.6	3.97107e-07	-0.224569	0.0223174
ENSG00000198933.9	3.97107e-07	0.234948	0.0223174
ENSG00000149634.4	3.97107e-07	0.269961	0.0223174
ENSG00000204618.8	4.00234e-07	0.474176	0.0224932
ENSG00000110079.16	4.00234e-07	0.702729	0.0224932
ENSG00000137812.19	4.00234e-07	-0.242084	0.0224932
ENSG00000151790.8	4.06174e-07	-0.130874	0.022827
ENSG00000186603.5	4.06561e-07	-0.225596	0.0228487
ENSG00000204323.5	4.06561e-07	-0.24088	0.0228487
ENSG00000097021.19	4.09761e-07	-0.267315	0.0230286
ENSG00000131467.10	4.09761e-07	-0.170464	0.0230286
ENSG00000256984.2	4.09773e-07	-0.33704	0.0230292
ENSG00000219565.2	4.11075e-07	0.0355389	0.0231024
ENSG00000113296.14	4.12985e-07	-0.436101	0.0232097
ENSG00000125484.11	4.12985e-07	-0.23244	0.0232097
ENSG00000123685.8	4.16233e-07	0.400287	0.0233923
ENSG00000071282.11	4.16233e-07	0.571375	0.0233923
ENSG00000081791.8	4.16233e-07	0.190812	0.0233923
ENSG00000057252.12	4.19506e-07	0.405797	0.0235762
ENSG00000226237.1	4.22803e-07	-0.2751	0.0237616
ENSG00000134864.10	4.26126e-07	-0.208608	0.0239483
ENSG00000168310.10	4.29474e-07	0.243143	0.0241364
ENSG00000048740.18	4.29474e-07	0.478756	0.0241364
ENSG00000186081.11	4.29474e-07	-0.394524	0.0241364
ENSG00000270504.1	4.32847e-07	0.329712	0.024326
ENSG00000128309.16	4.32847e-07	0.298673	0.024326
ENSG00000214614.2	4.35193e-07	-0.0632537	0.0244579
ENSG00000163687.13	4.36246e-07	-0.274047	0.024517
ENSG00000131051.22	4.39671e-07	0.244141	0.0247095
ENSG00000233569.1	4.42711e-07	0.15002	0.0248804
ENSG00000159958.6	4.43121e-07	-0.377038	0.0249034
ENSG00000120903.12	4.46593e-07	-0.335333	0.0250985
ENSG00000127947.15	4.46598e-07	0.281564	0.0250988
ENSG00000234770.1	4.47754e-07	-0.213297	0.0251638
ENSG00000234869.1	4.50101e-07	-0.315297	0.0252957
ENSG00000198918.7	4.50101e-07	0.217131	0.0252957
ENSG00000274863.1	4.5043e-07	-0.106418	0.0253142
ENSG00000236969.2	4.50862e-07	-0.0516651	0.0253385
ENSG00000117682.16	4.5363e-07	-0.185394	0.025494
ENSG00000115705.20	4.5363e-07	0.348615	0.025494
ENSG00000184160.7	4.5363e-07	0.720406	0.025494
ENSG00000205403.12	4.5363e-07	0.44586	0.025494
ENSG00000171608.15	4.57186e-07	0.295825	0.0256939
ENSG00000163032.11	4.57186e-07	-0.410088	0.0256939
ENSG00000277350.1	4.5957e-07	-0.0842464	0.0258278
ENSG00000179083.6	4.60022e-07	-0.121527	0.0258532
ENSG00000196659.9	4.60769e-07	-0.247357	0.0258952
ENSG00000127824.13	4.60769e-07	-0.343522	0.0258952
ENSG00000103313.12	4.64352e-07	0.193456	0.0260966
ENSG00000129158.10	4.64379e-07	0.162305	0.0260981
ENSG00000279662.1	4.64379e-07	-0.360468	0.0260981
ENSG00000250107.1	4.66705e-07	-0.118421	0.0262288
ENSG00000111261.13	4.68017e-07	-0.177616	0.0263025
ENSG00000228522.2	4.68254e-07	0.140008	0.0263159
ENSG00000115944.14	4.75374e-07	0.146599	0.026716
ENSG00000214659.4	4.75374e-07	-0.317753	0.026716
ENSG00000214578.5	4.75374e-07	0.594449	0.026716
ENSG00000100325.14	4.75374e-07	-0.0972479	0.026716
ENSG00000278607.1	4.77728e-07	0.247695	0.0268483
ENSG00000102802.9	4.79094e-07	0.772017	0.0269251
ENSG00000227300.12	4.79094e-07	-0.338018	0.0269251
ENSG00000243667.6	4.82843e-07	-0.259598	0.0271358
ENSG00000178597.6	4.82843e-07	0.481862	0.0271358
ENSG00000171574.17	4.82843e-07	-0.222295	0.0271358
ENSG00000068137.14	4.86619e-07	-0.240019	0.027348
ENSG00000143924.18	4.90424e-07	-0.235425	0.0275619
ENSG00000068001.13	4.90424e-07	0.32897	0.0275619
ENSG00000138764.14	4.90424e-07	0.37663	0.0275619
ENSG00000127951.6	4.90424e-07	-0.497534	0.0275619
ENSG00000147324.10	4.90424e-07	-0.255857	0.0275619
ENSG00000078246.16	4.94258e-07	0.212925	0.0277773
ENSG00000091651.8	4.94258e-07	-0.321465	0.0277773
ENSG00000128203.6	4.94258e-07	0.585501	0.0277773
ENSG00000181588.16	4.98121e-07	-0.199472	0.0279944
ENSG00000154319.14	5.02013e-07	-0.390924	0.0282131
ENSG00000149043.16	5.02013e-07	-0.57805	0.0282131
ENSG00000166002.6	5.05934e-07	0.306084	0.0284335
ENSG00000176909.11	5.05934e-07	-0.240636	0.0284335
ENSG00000170608.2	5.09128e-07	0.0573247	0.028613
ENSG00000149554.12	5.09885e-07	-0.233062	0.0286555
ENSG00000168961.16	5.09885e-07	0.538405	0.0286555
ENSG00000166340.15	5.13865e-07	0.241428	0.0288792
ENSG00000134201.10	5.17876e-07	-0.485707	0.0291046
ENSG00000143842.14	5.17876e-07	0.453959	0.0291046
ENSG00000181126.13	5.17876e-07	0.419082	0.0291046
ENSG00000133119.12	5.17876e-07	-0.266336	0.0291046
ENSG00000177283.7	5.21916e-07	-0.297891	0.0293317
ENSG00000173039.18	5.21916e-07	0.187598	0.0293317
ENSG00000092847.11	5.34221e-07	-0.18932	0.0300232
ENSG00000138135.6	5.34221e-07	0.515719	0.0300232
ENSG00000157613.10	5.38385e-07	-0.541314	0.0302572
ENSG00000168078.9	5.46806e-07	-0.412752	0.0307305
ENSG00000100577.18	5.46806e-07	-0.189194	0.0307305
ENSG00000075218.18	5.46806e-07	-0.350727	0.0307305
ENSG00000266274.2	5.48672e-07	-0.355782	0.0308353
ENSG00000230266.1	5.49469e-07	0.274581	0.0308802
ENSG00000226309.1	5.50407e-07	-0.153125	0.0309329
ENSG00000164002.11	5.59676e-07	-0.256755	0.0314538
ENSG00000108370.16	5.59676e-07	0.25798	0.0314538
ENSG00000275088.1	5.63546e-07	-0.087491	0.0316713
ENSG00000167491.17	5.6403e-07	-0.140493	0.0316985
ENSG00000047597.5	5.6403e-07	-0.214756	0.0316985
ENSG00000180440.3	5.67392e-07	-0.133404	0.0318874
ENSG00000230910.2	5.68418e-07	0.393038	0.0319451
ENSG00000099365.10	5.68418e-07	-0.350448	0.0319451
ENSG00000227220.1	5.69517e-07	-0.433112	0.0320069
ENSG00000117724.12	5.72838e-07	-0.37122	0.0321935
ENSG00000091483.6	5.72838e-07	-0.172354	0.0321935
ENSG00000174500.12	5.72838e-07	0.486473	0.0321935
ENSG00000258227.6	5.77291e-07	-0.30824	0.0324438
ENSG00000141682.11	5.77291e-07	0.534781	0.0324438
ENSG00000166407.13	5.81778e-07	-0.411373	0.0326959
ENSG00000100427.15	5.81778e-07	-0.267492	0.0326959
ENSG00000251191.7	5.84464e-07	0.0836168	0.0328469
ENSG00000261737.1	5.86298e-07	-0.274603	0.0329499
ENSG00000125804.13	5.86298e-07	-0.314132	0.0329499
ENSG00000169245.5	5.87456e-07	-1.40669	0.033015
ENSG00000184258.6	5.9037e-07	-0.246626	0.0331788
ENSG00000169758.12	5.90852e-07	-0.240365	0.0332059
ENSG00000130766.4	5.9544e-07	0.376896	0.0334637
ENSG00000168763.15	5.9544e-07	0.232093	0.0334637
ENSG00000106080.10	5.9544e-07	-0.281156	0.0334637
ENSG00000186442.7	5.9544e-07	-0.281713	0.0334637
ENSG00000073146.15	6.00061e-07	0.148587	0.0337234
ENSG00000128652.11	6.00062e-07	0.39113	0.0337235
ENSG00000008311.14	6.00062e-07	0.464128	0.0337235
ENSG00000126749.14	6.00062e-07	0.161112	0.0337235
ENSG00000168214.20	6.04719e-07	0.261096	0.0339852
ENSG00000187796.13	6.04719e-07	-0.349367	0.0339852
ENSG00000197467.13	6.04719e-07	-0.36455	0.0339852
ENSG00000134759.13	6.09411e-07	0.153974	0.0342489
ENSG00000273654.1	6.09411e-07	0.208083	0.0342489
ENSG00000244687.11	6.09411e-07	0.102242	0.0342489
ENSG00000134042.12	6.14136e-07	-0.115516	0.0345145
ENSG00000135631.16	6.14138e-07	0.255218	0.0345146
ENSG00000136319.11	6.14138e-07	-0.19325	0.0345146
ENSG00000129455.15	6.14138e-07	-0.332687	0.0345146
ENSG00000111262.5	6.17918e-07	-0.0744984	0.034727
ENSG00000086570.12	6.189e-07	-0.325922	0.0347822
ENSG00000122378.13	6.189e-07	-0.312097	0.0347822
ENSG00000205213.13	6.189e-07	-0.271277	0.0347822
ENSG00000157657.14	6.23698e-07	-0.323493	0.0350518
ENSG00000156564.8	6.25737e-07	-0.0701452	0.0351664
ENSG00000185963.13	6.28532e-07	-0.249168	0.0353235
ENSG00000196666.4	6.28532e-07	-0.684508	0.0353235
ENSG00000140022.9	6.33402e-07	-0.295778	0.0355972
ENSG00000170419.10	6.36117e-07	-0.0734665	0.0357498
ENSG00000196187.11	6.38308e-07	0.367659	0.0358729
ENSG00000207304.1	6.38308e-07	0.361546	0.0358729
ENSG00000167553.15	6.38308e-07	-0.271501	0.0358729
ENSG00000270062.1	6.38308e-07	-0.281866	0.0358729
ENSG00000173801.16	6.38308e-07	-0.285691	0.0358729
ENSG00000214617.9	6.39468e-07	-0.156696	0.0359381
ENSG00000178035.11	6.43251e-07	0.234653	0.0361507
ENSG00000279805.1	6.43251e-07	0.385003	0.0361507
ENSG00000198455.4	6.43251e-07	0.262154	0.0361507
ENSG00000269967.1	6.48128e-07	0.298886	0.0364248
ENSG00000100433.15	6.51993e-07	-0.0658727	0.036642
ENSG00000171914.16	6.53247e-07	0.372686	0.0367125
ENSG00000157873.17	6.63393e-07	0.431665	0.0372827
ENSG00000152253.8	6.63393e-07	-0.306889	0.0372827
ENSG00000004059.10	6.63393e-07	-0.151576	0.0372827
ENSG00000157303.10	6.63393e-07	-0.293907	0.0372827
ENSG00000253417.5	6.65336e-07	-0.101066	0.0373919
ENSG00000256269.7	6.68523e-07	-0.221681	0.037571
ENSG00000171729.13	6.73691e-07	-0.257005	0.0378614
ENSG00000063127.15	6.73691e-07	0.388937	0.0378614
ENSG00000231749.3	6.76791e-07	0.145152	0.0380357
ENSG00000156711.16	6.78898e-07	-0.261331	0.038154
ENSG00000130427.2	6.89427e-07	-0.230027	0.0387458
ENSG00000239911.2	6.89427e-07	0.293594	0.0387458
ENSG00000092295.11	6.89427e-07	0.437429	0.0387458
ENSG00000119782.13	6.94751e-07	0.262233	0.039045
ENSG00000153291.15	7.00114e-07	0.392679	0.0393464
ENSG00000269707.1	7.04951e-07	0.388241	0.0396182
ENSG00000283183.1	7.05517e-07	-0.412068	0.0396501
ENSG00000027001.9	7.05517e-07	-0.26157	0.0396501
ENSG00000161999.11	7.05517e-07	-0.168062	0.0396501
ENSG00000262769.1	7.09936e-07	-0.172959	0.0398984
ENSG00000109519.12	7.16444e-07	0.230106	0.0402642
ENSG00000117643.14	7.21969e-07	-0.282256	0.0405746
ENSG00000166478.9	7.27534e-07	0.227983	0.0408874
ENSG00000176472.10	7.27534e-07	-0.241182	0.0408874
ENSG00000147251.15	7.27534e-07	0.476256	0.0408874
ENSG00000259366.1	7.33141e-07	0.307577	0.0412025
ENSG00000148053.15	7.33141e-07	-0.421288	0.0412025
ENSG00000097007.17	7.33141e-07	0.406268	0.0412025
ENSG00000197361.7	7.33141e-07	-0.375276	0.0412025
ENSG00000179134.15	7.33141e-07	0.175655	0.0412025
ENSG00000251637.6	7.35939e-07	-0.0806198	0.0413598
ENSG00000186766.7	7.4448e-07	-0.234981	0.0418398
ENSG00000170545.16	7.4448e-07	-0.212284	0.0418398
ENSG00000141542.10	7.4448e-07	-0.178913	0.0418398
ENSG00000093134.14	7.47211e-07	0.155222	0.0419933
ENSG00000145287.10	7.50212e-07	0.0963789	0.0421619
ENSG00000239569.3	7.50212e-07	0.318011	0.0421619
ENSG00000150867.13	7.50212e-07	0.275552	0.0421619
ENSG00000184060.10	7.50212e-07	-0.308234	0.0421619
ENSG00000138160.5	7.55987e-07	-0.344654	0.0424865
ENSG00000142676.12	7.61805e-07	0.163099	0.0428135
ENSG00000179950.13	7.61805e-07	-0.119522	0.0428135
ENSG00000242861.1	7.67666e-07	0.374005	0.0431428
ENSG00000220884.2	7.68791e-07	0.179248	0.0432061
ENSG00000234350.4	7.70706e-07	0.104695	0.0433137
ENSG00000134954.14	7.73571e-07	0.43716	0.0434747
ENSG00000017797.12	7.73571e-07	0.287633	0.0434747
ENSG00000104825.16	7.73571e-07	0.190731	0.0434747
ENSG00000067177.14	7.73571e-07	-0.190627	0.0434747
ENSG00000187513.8	7.79519e-07	0.539763	0.043809
ENSG00000104679.10	7.79519e-07	-0.171527	0.043809
ENSG00000018236.14	7.79519e-07	-0.427356	0.043809
ENSG00000279026.1	7.79519e-07	0.216733	0.043809
ENSG00000067840.12	7.79519e-07	-0.284602	0.043809
ENSG00000283175.1	7.85467e-07	-0.243953	0.0441433
ENSG00000186377.7	7.85511e-07	0.356635	0.0441457
ENSG00000102805.14	7.85511e-07	0.191757	0.0441457
ENSG00000102054.17	7.85511e-07	-0.178098	0.0441457
ENSG00000214121.4	7.91539e-07	-0.226657	0.0444845
ENSG00000165997.4	7.91548e-07	0.363773	0.044485
ENSG00000121270.15	7.91548e-07	-0.0769846	0.044485
ENSG00000103064.13	7.91548e-07	0.344656	0.044485
ENSG00000154839.9	7.91548e-07	-0.249957	0.044485
ENSG00000235448.1	7.94218e-07	-0.3015	0.044635
ENSG00000124226.10	7.97629e-07	0.162548	0.0448267
ENSG00000105352.10	8.03365e-07	0.18557	0.0451491
ENSG00000144724.19	8.03755e-07	0.360908	0.045171
ENSG00000142102.15	8.03755e-07	0.534488	0.045171
ENSG00000211584.13	8.03755e-07	0.156683	0.045171
ENSG00000095587.8	8.09924e-07	-0.0955101	0.0455177
ENSG00000011021.21	8.09927e-07	0.254353	0.0455179
ENSG00000144031.11	8.09927e-07	0.343781	0.0455179
ENSG00000168000.14	8.09927e-07	-0.168365	0.0455179
ENSG00000267078.1	8.09927e-07	-0.358006	0.0455179
ENSG00000171951.4	8.16141e-07	0.100256	0.0458672
ENSG00000163216.6	8.16144e-07	0.903434	0.0458673
ENSG00000260196.1	8.16144e-07	0.34942	0.0458673
ENSG00000263443.1	8.17052e-07	-0.198466	0.0459183
ENSG00000151365.2	8.22384e-07	-1.14831	0.046218
ENSG00000263843.1	8.22407e-07	-0.241324	0.0462193
ENSG00000218227.3	8.28716e-07	0.364654	0.0465739
ENSG00000166501.12	8.28716e-07	-0.290686	0.0465739
ENSG00000166454.9	8.35072e-07	-0.231563	0.0469311
ENSG00000135862.5	8.41475e-07	0.534789	0.0472909
ENSG00000059728.10	8.41475e-07	0.413366	0.0472909
ENSG00000089685.14	8.41475e-07	-0.375962	0.0472909
ENSG00000138646.8	8.47925e-07	0.396134	0.0476534
ENSG00000148483.8	8.47925e-07	0.201838	0.0476534
ENSG00000180525.11	8.54423e-07	0.117332	0.0480186
ENSG00000166189.7	8.54423e-07	-0.204505	0.0480186
ENSG00000160172.10	8.54423e-07	-0.207424	0.0480186
ENSG00000175348.10	8.60969e-07	-0.15643	0.0483864
ENSG00000033122.18	8.74205e-07	-0.0777417	0.0491303
ENSG00000140105.17	8.74205e-07	-0.212181	0.0491303
ENSG00000167995.15	8.80897e-07	0.432516	0.0495064
ENSG00000132635.16	8.80897e-07	0.36217	0.0495064
ENSG00000158796.16	8.87638e-07	0.106193	0.0498853
ENSG00000113739.10	8.87638e-07	1.26984	0.0498853
ENSG00000163435.15	8.94429e-07	0.540463	0.0502669
ENSG00000166265.11	8.94429e-07	0.458206	0.0502669
ENSG00000133874.1	9.01269e-07	0.330081	0.0506513
ENSG00000041988.15	9.0816e-07	0.236089	0.0510386
ENSG00000149806.10	9.0816e-07	0.150745	0.0510386
ENSG00000105700.10	9.0816e-07	0.172169	0.0510386
ENSG00000143479.15	9.15102e-07	0.310745	0.0514287
ENSG00000168938.5	9.15102e-07	-0.354644	0.0514287
ENSG00000104522.15	9.15102e-07	-0.236564	0.0514287
ENSG00000147383.10	9.15102e-07	-0.19411	0.0514287
ENSG00000136634.5	9.28631e-07	0.222086	0.0521891
ENSG00000269194.1	9.29087e-07	0.324313	0.0522147
ENSG00000147526.19	9.29139e-07	0.436473	0.0522176
ENSG00000213693.4	9.29139e-07	-0.26079	0.0522176
ENSG00000230673.3	9.29139e-07	0.31729	0.0522176
ENSG00000275700.4	9.36234e-07	0.145037	0.0526164
ENSG00000069696.6	9.43383e-07	0.376309	0.0530181
ENSG00000178878.12	9.43383e-07	0.603272	0.0530181
ENSG00000123349.13	9.43383e-07	0.146411	0.0530181
ENSG00000105640.12	9.43383e-07	0.203159	0.0530181
ENSG00000251322.7	9.43383e-07	0.519002	0.0530181
ENSG00000227403.1	9.50583e-07	-0.253921	0.0534228
ENSG00000204947.8	9.57837e-07	-0.232829	0.0538304
ENSG00000167716.18	9.57837e-07	0.219502	0.0538304
ENSG00000147255.18	9.57837e-07	-0.305614	0.0538304
ENSG00000169418.9	9.65143e-07	0.485608	0.0542411
ENSG00000133048.12	9.72504e-07	0.465627	0.0546547
ENSG00000155962.12	9.72504e-07	0.432618	0.0546547
ENSG00000161896.11	9.79916e-07	0.163389	0.0550713
ENSG00000117143.13	9.79918e-07	0.511341	0.0550714
ENSG00000112877.7	9.87387e-07	-0.208193	0.0554912
ENSG00000196284.15	9.94911e-07	0.25064	0.055914
ENSG00000184903.9	9.94911e-07	0.200948	0.055914
ENSG00000230319.1	1.01011e-06	-0.106744	0.0567683
ENSG00000168061.14	1.01781e-06	-0.242183	0.0572012
ENSG00000137766.16	1.02556e-06	-0.0897512	0.0576365
ENSG00000142039.3	1.03336e-06	-0.151844	0.0580751
ENSG00000229589.1	1.04122e-06	0.256332	0.0585168
ENSG00000109919.9	1.04122e-06	-0.187447	0.0585168
ENSG00000110711.9	1.04122e-06	0.267019	0.0585168
ENSG00000275183.1	1.04122e-06	0.332958	0.0585168
ENSG00000130052.13	1.04122e-06	0.389196	0.0585168
ENSG00000139915.18	1.04913e-06	-0.0497743	0.0589612
ENSG00000211448.11	1.04914e-06	-0.504444	0.0589618
ENSG00000077238.13	1.04914e-06	0.426103	0.0589618
ENSG00000180875.4	1.05712e-06	-0.453945	0.0594101
ENSG00000235109.7	1.05712e-06	-0.34863	0.0594101
ENSG00000215187.10	1.05712e-06	-0.240586	0.0594101
ENSG00000132692.18	1.06515e-06	-0.629394	0.0598616
ENSG00000197111.15	1.06515e-06	0.131791	0.0598616
ENSG00000225269.2	1.07079e-06	0.0748847	0.0601786
ENSG00000137975.7	1.07325e-06	-0.393606	0.0603164
ENSG00000100814.17	1.07325e-06	0.200021	0.0603164
ENSG00000228887.3	1.07325e-06	-0.28521	0.0603164
ENSG00000128645.14	1.07721e-06	0.244559	0.0605393
ENSG00000090316.15	1.0814e-06	-0.150855	0.0607746
ENSG00000137364.4	1.0814e-06	-0.246816	0.0607746
ENSG00000173918.14	1.0814e-06	0.523257	0.0607746
ENSG00000134830.5	1.0814e-06	0.333551	0.0607746
ENSG00000104689.9	1.08961e-06	0.261694	0.0612361
ENSG00000175197.11	1.08961e-06	0.469783	0.0612361
ENSG00000101150.17	1.08961e-06	0.135177	0.0612361
ENSG00000183579.15	1.08961e-06	-0.266455	0.0612361
ENSG00000117305.14	1.09788e-06	0.16359	0.061701
ENSG00000265666.1	1.10621e-06	0.264489	0.0621693
ENSG00000186185.13	1.10621e-06	-0.37051	0.0621693
ENSG00000118017.3	1.1064e-06	-0.19057	0.0621799
ENSG00000255328.1	1.11411e-06	0.210023	0.0626129
ENSG00000244607.5	1.11461e-06	0.15943	0.0626409
ENSG00000196632.10	1.11461e-06	0.13174	0.0626409
ENSG00000231666.6	1.11867e-06	0.174563	0.0628692
ENSG00000280073.1	1.12306e-06	-0.336676	0.0631161
ENSG00000116885.18	1.13158e-06	-0.188187	0.0635947
ENSG00000061273.17	1.13158e-06	0.270157	0.0635947
ENSG00000100034.13	1.13158e-06	0.254643	0.0635947
ENSG00000259961.1	1.13445e-06	0.128391	0.0637562
ENSG00000187231.13	1.14016e-06	0.4072	0.0640768
ENSG00000144713.12	1.14016e-06	0.163645	0.0640768
ENSG00000105143.12	1.14016e-06	-0.430095	0.0640768
ENSG00000105173.13	1.14016e-06	0.478728	0.0640768
ENSG00000174839.12	1.1488e-06	0.237481	0.0645624
ENSG00000182742.5	1.1488e-06	0.313448	0.0645624
ENSG00000259867.5	1.15733e-06	-0.110763	0.0650417
ENSG00000151923.17	1.1575e-06	0.211634	0.0650515
ENSG00000185896.10	1.18399e-06	-0.155786	0.0665404
ENSG00000099364.16	1.18399e-06	-0.179903	0.0665404
ENSG00000162981.13	1.19295e-06	-0.287519	0.067044
ENSG00000256633.1	1.20042e-06	0.251816	0.0674637
ENSG00000049246.14	1.20198e-06	-0.448021	0.0675512
ENSG00000138029.13	1.20198e-06	0.193181	0.0675512
ENSG00000134852.14	1.20198e-06	-0.21781	0.0675512
ENSG00000178896.8	1.20198e-06	-0.143847	0.0675512
ENSG00000205863.10	1.20198e-06	-0.450174	0.0675512
ENSG00000198554.11	1.20198e-06	-0.253123	0.0675512
ENSG00000100209.9	1.20198e-06	0.255725	0.0675512
ENSG00000100266.18	1.20198e-06	0.210088	0.0675512
ENSG00000273084.1	1.21107e-06	-0.294788	0.0680621
ENSG00000233198.3	1.21107e-06	-0.268229	0.0680621
ENSG00000253978.1	1.2147e-06	-0.245121	0.0682664
ENSG00000166448.14	1.22023e-06	-0.389719	0.0685768
ENSG00000267882.2	1.22792e-06	0.086104	0.069009
ENSG00000247077.6	1.22945e-06	-0.201984	0.0690951
ENSG00000233791.5	1.23408e-06	-0.245386	0.0693555
ENSG00000166317.11	1.23874e-06	-0.11228	0.0696173
ENSG00000220267.1	1.24498e-06	0.180947	0.0699679
ENSG00000102886.14	1.25753e-06	0.249453	0.070673
ENSG00000196209.12	1.25753e-06	0.352666	0.070673
ENSG00000165606.8	1.26701e-06	-0.337423	0.0712058
ENSG00000122862.4	1.26702e-06	0.507728	0.0712066
ENSG00000116031.8	1.27658e-06	-0.542787	0.071744
ENSG00000079215.13	1.27658e-06	0.377674	0.071744
ENSG00000261711.6	1.27887e-06	-0.394988	0.0718724
ENSG00000134508.12	1.28622e-06	0.223292	0.0722854
ENSG00000006757.11	1.28622e-06	-0.209194	0.0722854
ENSG00000139722.6	1.29592e-06	0.222828	0.0728307
ENSG00000103356.15	1.29592e-06	-0.203017	0.0728307
ENSG00000123136.14	1.29592e-06	0.24288	0.0728307
ENSG00000104946.12	1.29592e-06	0.17763	0.0728307
ENSG00000083812.11	1.29592e-06	-0.161888	0.0728307
ENSG00000088305.18	1.29592e-06	-0.248552	0.0728307
ENSG00000254486.1	1.30331e-06	-0.0453113	0.0732463
ENSG00000117569.18	1.30569e-06	0.267523	0.07338
ENSG00000225345.3	1.30569e-06	-0.364484	0.07338
ENSG00000216819.1	1.31115e-06	-0.114987	0.0736864
ENSG00000198034.10	1.31554e-06	0.222654	0.0739332
ENSG00000145390.11	1.32545e-06	0.439368	0.0744905
ENSG00000122971.8	1.32545e-06	0.255383	0.0744905
ENSG00000166482.11	1.32545e-06	-0.612351	0.0744905
ENSG00000160471.12	1.32545e-06	0.390222	0.0744905
ENSG00000276409.4	1.33544e-06	0.540548	0.0750518
ENSG00000204682.5	1.3455e-06	-0.223106	0.0756171
ENSG00000277969.1	1.3455e-06	0.217559	0.0756171
ENSG00000197813.5	1.35563e-06	0.440189	0.0761866
ENSG00000088812.17	1.35563e-06	-0.179404	0.0761866
ENSG00000047457.13	1.36584e-06	0.731216	0.0767602
ENSG00000203999.8	1.37551e-06	0.174212	0.0773039
ENSG00000126226.21	1.37612e-06	0.196829	0.0773379
ENSG00000184887.13	1.38647e-06	-0.139528	0.0779198
ENSG00000107882.11	1.3969e-06	-0.22669	0.0785059
ENSG00000185088.13	1.3969e-06	0.291253	0.0785059
ENSG00000270571.2	1.40741e-06	0.369514	0.0790963
ENSG00000233016.6	1.40741e-06	0.25418	0.0790963
ENSG00000154734.14	1.40741e-06	0.557202	0.0790963
ENSG00000133115.11	1.42793e-06	-0.0849727	0.0802496
ENSG00000140511.11	1.42865e-06	0.410633	0.0802899
ENSG00000140853.15	1.42865e-06	-0.310941	0.0802899
ENSG00000132359.14	1.42865e-06	0.317016	0.0802899
ENSG00000132424.14	1.43938e-06	0.313959	0.0808931
ENSG00000146416.17	1.43938e-06	-0.137491	0.0808931
ENSG00000198569.9	1.45019e-06	-0.23955	0.0815007
ENSG00000172458.4	1.45019e-06	-0.469705	0.0815007
ENSG00000253737.1	1.4625e-06	-0.149733	0.0821925
ENSG00000136011.14	1.47205e-06	-0.30889	0.0827291
ENSG00000062524.15	1.47205e-06	-0.234663	0.0827291
ENSG00000236959.1	1.47986e-06	0.149917	0.083168
ENSG00000143324.13	1.4831e-06	0.214806	0.08335
ENSG00000135905.18	1.4831e-06	-0.293449	0.08335
ENSG00000119686.9	1.4831e-06	0.274653	0.08335
ENSG00000047634.14	1.4831e-06	0.357912	0.08335
ENSG00000198053.11	1.49422e-06	0.235684	0.0839753
ENSG00000073711.10	1.51672e-06	-0.357088	0.0852396
ENSG00000147854.16	1.51672e-06	0.249504	0.0852396
ENSG00000108984.13	1.51672e-06	-0.2275	0.0852396
ENSG00000147118.11	1.51672e-06	0.235952	0.0852396
ENSG00000157064.10	1.52809e-06	-0.271888	0.0858785
ENSG00000248487.8	1.52809e-06	-0.367083	0.0858785
ENSG00000279700.1	1.53954e-06	0.34926	0.0865221
ENSG00000125351.11	1.55107e-06	0.240774	0.0871703
ENSG00000227640.2	1.56269e-06	-0.30633	0.0878232
ENSG00000126262.4	1.56269e-06	0.297936	0.0878232
ENSG00000263680.2	1.57301e-06	-0.162026	0.0884032
ENSG00000084754.10	1.57439e-06	0.135312	0.0884807
ENSG00000157259.6	1.57439e-06	0.269886	0.0884807
ENSG00000278535.4	1.57439e-06	-0.157094	0.0884807
ENSG00000280375.1	1.59781e-06	0.282983	0.0897969
ENSG00000172361.5	1.59804e-06	0.182719	0.0898101
ENSG00000196507.10	1.61e-06	0.293152	0.090482
ENSG00000224988.1	1.61342e-06	-0.249404	0.0906741
ENSG00000131446.16	1.62204e-06	0.239137	0.0911587
ENSG00000107551.20	1.62204e-06	0.336349	0.0911587
ENSG00000232023.2	1.62259e-06	0.151556	0.0911896
ENSG00000143387.12	1.63417e-06	0.698551	0.0918402
ENSG00000143622.10	1.64638e-06	0.182083	0.0925267
ENSG00000165125.19	1.64638e-06	-0.352501	0.0925267
ENSG00000279172.1	1.64825e-06	0.296047	0.0926319
ENSG00000173467.8	1.65541e-06	-0.769995	0.0930343
ENSG00000172939.8	1.65868e-06	0.174237	0.0932181
ENSG00000128335.13	1.65868e-06	0.307851	0.0932181
ENSG00000103502.13	1.67107e-06	0.174128	0.0939144
ENSG00000261447.1	1.67909e-06	-0.153353	0.094365
ENSG00000111247.14	1.68355e-06	-0.319167	0.0946157
ENSG00000198242.13	1.69612e-06	0.157892	0.0953221
ENSG00000233461.5	1.70878e-06	0.595449	0.0960336
ENSG00000120279.6	1.70878e-06	0.437785	0.0960336
ENSG00000157379.13	1.70878e-06	-0.200602	0.0960336
ENSG00000143178.12	1.72153e-06	0.29606	0.0967501
ENSG00000254064.1	1.72153e-06	0.377051	0.0967501
ENSG00000070404.9	1.72153e-06	0.433867	0.0967501
ENSG00000247315.3	1.72153e-06	0.214517	0.0967501
ENSG00000122705.16	1.73437e-06	0.119299	0.0974718
ENSG00000185432.11	1.73437e-06	0.369551	0.0974718
ENSG00000105053.10	1.73437e-06	0.170062	0.0974718
ENSG00000011677.12	1.74729e-06	-0.110574	0.0981976
ENSG00000142599.17	1.74731e-06	0.242086	0.0981986
ENSG00000138433.15	1.74731e-06	0.197927	0.0981986
ENSG00000111052.7	1.74731e-06	0.281343	0.0981986
ENSG00000153094.22	1.76033e-06	0.303715	0.0989307
ENSG00000255369.1	1.76665e-06	-0.235769	0.0992858
ENSG00000077684.15	1.77345e-06	0.296001	0.099668
ENSG00000261087.1	1.77345e-06	0.48056	0.099668
ENSG00000177465.4	1.77345e-06	-0.233657	0.099668
ENSG00000079616.12	1.77345e-06	-0.199181	0.099668
ENSG00000124074.11	1.77345e-06	0.244291	0.099668
ENSG00000115468.11	1.81338e-06	0.526788	0.101912
ENSG00000173597.8	1.81933e-06	0.0759031	0.102246
ENSG00000170629.14	1.82688e-06	-0.107631	0.10267
ENSG00000197405.7	1.82688e-06	0.487829	0.10267
ENSG00000232388.4	1.84047e-06	0.178795	0.103434
ENSG00000273045.5	1.85416e-06	-0.24035	0.104204
ENSG00000172061.8	1.85416e-06	-0.732426	0.104204
ENSG00000111087.9	1.85416e-06	-0.521552	0.104204
ENSG00000100422.13	1.85416e-06	0.22294	0.104204
ENSG00000250033.5	1.85563e-06	-0.0347976	0.104287
ENSG00000176974.19	1.86795e-06	-0.238862	0.104979
ENSG00000277938.1	1.86795e-06	0.250164	0.104979
ENSG00000265485.5	1.89307e-06	-0.0930313	0.106391
ENSG00000178401.14	1.89583e-06	-0.127685	0.106545
ENSG00000078295.16	1.89583e-06	-0.248044	0.106546
ENSG00000173267.13	1.89583e-06	0.338257	0.106546
ENSG00000205913.6	1.89583e-06	-0.113109	0.106546
ENSG00000159618.15	1.89583e-06	-0.147199	0.106546
ENSG00000117594.9	1.90992e-06	0.401434	0.107337
ENSG00000126464.13	1.90992e-06	-0.24701	0.107337
ENSG00000154162.14	1.92411e-06	-0.258822	0.108135
ENSG00000090006.17	1.92411e-06	-0.29855	0.108135
ENSG00000132122.11	1.95279e-06	0.265222	0.109747
ENSG00000213625.8	1.95279e-06	0.246355	0.109747
ENSG00000121211.7	1.95279e-06	-0.263899	0.109747
ENSG00000106819.11	1.95279e-06	-0.577412	0.109747
ENSG00000122390.17	1.95279e-06	-0.146446	0.109747
ENSG00000188959.9	1.96728e-06	0.60941	0.110561
ENSG00000095637.21	1.96728e-06	0.45637	0.110561
ENSG00000088367.21	1.96728e-06	-0.23314	0.110561
ENSG00000154736.5	1.96728e-06	0.589498	0.110561
ENSG00000197362.14	1.98188e-06	-0.308448	0.111382
ENSG00000086205.16	1.98188e-06	-0.261345	0.111382
ENSG00000256947.1	1.99456e-06	0.194829	0.112094
ENSG00000085552.16	1.99658e-06	-0.31108	0.112208
ENSG00000231889.7	1.99658e-06	0.210947	0.112208
ENSG00000137133.10	1.99658e-06	-0.192714	0.112208
ENSG00000167799.9	1.99658e-06	-0.285962	0.112208
ENSG00000196136.17	1.99658e-06	0.898131	0.112208
ENSG00000243836.5	2.00046e-06	0.186757	0.112426
ENSG00000115602.16	2.01139e-06	0.885429	0.11304
ENSG00000168702.17	2.01139e-06	0.173823	0.11304
ENSG00000104907.12	2.01139e-06	0.210819	0.11304
ENSG00000065882.15	2.0263e-06	0.337181	0.113878
ENSG00000175061.17	2.0263e-06	0.184613	0.113878
ENSG00000169241.17	2.04132e-06	0.196559	0.114722
ENSG00000034533.11	2.04132e-06	-0.203712	0.114722
ENSG00000166451.13	2.04132e-06	-0.235397	0.114722
ENSG00000108256.8	2.04132e-06	0.24392	0.114722
ENSG00000139547.7	2.05644e-06	0.325055	0.115572
ENSG00000141576.14	2.05644e-06	0.186535	0.115572
ENSG00000180066.9	2.06399e-06	-0.175819	0.115996
ENSG00000237264.4	2.07167e-06	0.286194	0.116428
ENSG00000153253.16	2.07168e-06	0.204128	0.116428
ENSG00000154529.14	2.07168e-06	-0.260577	0.116428
ENSG00000170145.4	2.07168e-06	0.232029	0.116428
ENSG00000268030.1	2.08702e-06	0.30844	0.11729
ENSG00000275532.1	2.10245e-06	0.377729	0.118157
ENSG00000189171.14	2.10247e-06	0.399746	0.118159
ENSG00000109689.15	2.10247e-06	-0.201069	0.118159
ENSG00000141696.12	2.10247e-06	-0.246381	0.118159
ENSG00000144381.16	2.11803e-06	0.24357	0.119033
ENSG00000203497.2	2.11803e-06	0.252959	0.119033
ENSG00000177370.4	2.11803e-06	-0.137355	0.119033
ENSG00000150394.13	2.13368e-06	-0.0603452	0.119913
ENSG00000172059.10	2.1337e-06	0.375588	0.119914
ENSG00000101974.14	2.1337e-06	0.289431	0.119914
ENSG00000272411.1	2.13728e-06	0.219674	0.120115
ENSG00000249637.1	2.14948e-06	-0.243577	0.120801
ENSG00000162734.12	2.16537e-06	0.151874	0.121694
ENSG00000169604.19	2.16537e-06	0.546244	0.121694
ENSG00000118492.16	2.18015e-06	-0.0525588	0.122524
ENSG00000177663.13	2.1975e-06	0.181507	0.123499
ENSG00000240219.1	2.21373e-06	0.258286	0.124412
ENSG00000105327.17	2.21373e-06	0.420802	0.124412
ENSG00000204577.11	2.21373e-06	0.384739	0.124412
ENSG00000151725.11	2.23008e-06	-0.388785	0.125331
ENSG00000247271.6	2.23008e-06	-0.277834	0.125331
ENSG00000225400.1	2.23008e-06	0.434204	0.125331
ENSG00000086289.11	2.24655e-06	-0.364784	0.126256
ENSG00000260186.5	2.24655e-06	0.666846	0.126256
ENSG00000264232.1	2.25603e-06	-0.203329	0.126789
ENSG00000077585.13	2.26313e-06	0.197168	0.127188
ENSG00000112486.15	2.26313e-06	-0.161416	0.127188
ENSG00000038945.14	2.26313e-06	0.58027	0.127188
ENSG00000134256.12	2.27983e-06	-0.203916	0.128127
ENSG00000170502.12	2.27983e-06	0.168167	0.128127
ENSG00000079691.17	2.27983e-06	-0.174304	0.128127
ENSG00000095574.11	2.29665e-06	0.249842	0.129072
ENSG00000166783.21	2.29665e-06	0.195467	0.129072
ENSG00000152315.4	2.31229e-06	-0.0999881	0.12995
ENSG00000115844.10	2.31359e-06	-0.386852	0.130024
ENSG00000143437.20	2.33064e-06	0.204674	0.130982
ENSG00000273464.1	2.3465e-06	0.278291	0.131873
ENSG00000258702.1	2.34752e-06	-0.0910097	0.131931
ENSG00000230359.5	2.3477e-06	-0.13018	0.131941
ENSG00000117308.14	2.34782e-06	0.213192	0.131948
ENSG00000277534.1	2.34782e-06	-0.229978	0.131948
ENSG00000105649.9	2.34782e-06	-0.29157	0.131948
ENSG00000198130.15	2.36512e-06	-0.265332	0.13292
ENSG00000145247.11	2.36512e-06	-0.22861	0.13292
ENSG00000257242.7	2.36512e-06	0.302483	0.13292
ENSG00000229028.2	2.37027e-06	-0.0650147	0.133209
ENSG00000250602.5	2.38254e-06	0.1797	0.133899
ENSG00000188312.13	2.38254e-06	-0.29406	0.133899
ENSG00000281026.1	2.38254e-06	0.345755	0.133899
ENSG00000177602.5	2.38254e-06	-0.182155	0.133899
ENSG00000115738.9	2.40009e-06	-0.302775	0.134885
ENSG00000019995.6	2.40009e-06	0.243532	0.134885
ENSG00000198774.4	2.43555e-06	-0.285703	0.136878
ENSG00000141622.13	2.43555e-06	-0.230208	0.136878
ENSG00000204852.15	2.45347e-06	-0.201637	0.137885
ENSG00000240520.6	2.45934e-06	0.127623	0.138215
ENSG00000223361.5	2.46069e-06	0.272357	0.138291
ENSG00000284391.1	2.48893e-06	-0.132831	0.139878
ENSG00000186312.10	2.52642e-06	0.220399	0.141985
ENSG00000112303.13	2.53546e-06	0.372366	0.142493
ENSG00000172954.13	2.54498e-06	-0.192975	0.143028
ENSG00000123119.11	2.54498e-06	0.312255	0.143028
ENSG00000143653.9	2.56367e-06	-0.273703	0.144078
ENSG00000255221.3	2.58237e-06	-0.224573	0.145129
ENSG00000188895.11	2.5825e-06	0.184871	0.145136
ENSG00000155066.15	2.60145e-06	-0.277486	0.146202
ENSG00000162244.10	2.60145e-06	0.163522	0.146202
ENSG00000161509.13	2.60145e-06	-0.182564	0.146202
ENSG00000216906.2	2.61042e-06	-0.1866	0.146706
ENSG00000179046.8	2.62084e-06	0.065014	0.147291
ENSG00000163472.18	2.63976e-06	-0.274136	0.148355
ENSG00000163629.12	2.63976e-06	-0.335986	0.148355
ENSG00000132514.13	2.63976e-06	-0.600307	0.148355
ENSG00000179981.9	2.63976e-06	-0.187918	0.148355
ENSG00000138755.5	2.6591e-06	-0.602311	0.149441
ENSG00000162804.13	2.65912e-06	0.548642	0.149443
ENSG00000013523.9	2.65912e-06	0.220846	0.149443
ENSG00000222112.1	2.68841e-06	0.521532	0.151089
ENSG00000144029.11	2.69825e-06	0.187178	0.151642
ENSG00000127314.17	2.69825e-06	0.187404	0.151642
ENSG00000145014.17	2.71802e-06	0.366259	0.152753
ENSG00000136840.18	2.71802e-06	0.347287	0.152753
ENSG00000142046.14	2.71802e-06	0.35324	0.152753
ENSG00000283928.1	2.73793e-06	0.410691	0.153872
ENSG00000123560.13	2.75798e-06	-0.361506	0.154998
ENSG00000169570.9	2.77817e-06	-0.234602	0.156133
ENSG00000198417.6	2.77817e-06	0.242715	0.156133
ENSG00000261268.1	2.79169e-06	0.282528	0.156893
ENSG00000117450.13	2.7985e-06	-0.150767	0.157276
ENSG00000283199.1	2.7985e-06	0.246165	0.157276
ENSG00000257335.8	2.81838e-06	0.0458988	0.158393
ENSG00000164077.13	2.81898e-06	-0.255911	0.158427
ENSG00000149418.10	2.81898e-06	-0.213005	0.158427
ENSG00000168610.14	2.81898e-06	0.324243	0.158427
ENSG00000224597.9	2.8396e-06	0.145247	0.159585
ENSG00000143224.17	2.88127e-06	-0.209729	0.161927
ENSG00000009830.11	2.88127e-06	0.252044	0.161927
ENSG00000151491.12	2.90232e-06	0.46402	0.163111
ENSG00000101222.12	2.92345e-06	-0.120257	0.164298
ENSG00000141298.17	2.92352e-06	0.225556	0.164302
ENSG00000099998.17	2.92352e-06	0.439297	0.164302
ENSG00000231170.5	2.92695e-06	0.110508	0.164495
ENSG00000255363.2	2.94446e-06	0.231562	0.165479
ENSG00000173281.4	2.94488e-06	0.396449	0.165502
ENSG00000261437.1	2.94488e-06	-0.170056	0.165502
ENSG00000269680.1	2.94488e-06	0.329288	0.165502
ENSG00000196562.14	2.94488e-06	0.292284	0.165502
ENSG00000077616.10	2.96638e-06	-0.315424	0.16671
ENSG00000153487.12	2.98803e-06	0.202375	0.167927
ENSG00000198131.13	2.98803e-06	-0.254858	0.167927
ENSG00000010932.16	3.00983e-06	-0.355958	0.169153
ENSG00000140470.13	3.00983e-06	-0.218421	0.169153
ENSG00000168488.18	3.00983e-06	0.190162	0.169153
ENSG00000170703.15	3.01648e-06	0.0703667	0.169526
ENSG00000183625.14	3.03176e-06	0.405734	0.170385
ENSG00000118242.15	3.03179e-06	-0.291579	0.170386
ENSG00000125734.15	3.03179e-06	0.138278	0.170386
ENSG00000229694.6	3.05298e-06	0.335643	0.171578
ENSG00000239149.1	3.05389e-06	0.386538	0.171629
ENSG00000179144.4	3.0539e-06	0.530313	0.171629
ENSG00000140743.7	3.0539e-06	-0.202073	0.171629
ENSG00000167549.18	3.0539e-06	0.603154	0.171629
ENSG00000260695.1	3.05423e-06	0.045002	0.171648
ENSG00000089327.14	3.07616e-06	0.413506	0.17288
ENSG00000134419.15	3.09858e-06	0.16204	0.17414
ENSG00000087206.16	3.12116e-06	0.171685	0.175409
ENSG00000277245.1	3.14142e-06	-0.223336	0.176548
ENSG00000260947.1	3.14362e-06	-0.111976	0.176671
ENSG00000182450.12	3.14381e-06	-0.143659	0.176682
ENSG00000234975.6	3.14389e-06	0.325961	0.176687
ENSG00000103888.16	3.14389e-06	0.928999	0.176687
ENSG00000175274.18	3.16678e-06	0.289088	0.177973
ENSG00000125449.6	3.16678e-06	-0.238853	0.177973
ENSG00000166035.10	3.18984e-06	-0.162773	0.179269
ENSG00000184675.9	3.18984e-06	-0.198718	0.179269
ENSG00000272906.1	3.21302e-06	0.316834	0.180572
ENSG00000251669.5	3.21305e-06	-0.175002	0.180573
ENSG00000174444.14	3.23642e-06	0.153379	0.181887
ENSG00000173692.12	3.25996e-06	-0.17429	0.18321
ENSG00000196584.2	3.25996e-06	-0.231466	0.18321
ENSG00000149187.17	3.25996e-06	0.159007	0.18321
ENSG00000179912.20	3.25996e-06	0.122469	0.18321
ENSG00000204869.8	3.25996e-06	-0.518612	0.18321
ENSG00000143772.9	3.28367e-06	0.187218	0.184542
ENSG00000275835.4	3.28367e-06	-0.269799	0.184542
ENSG00000137807.13	3.28367e-06	-0.321467	0.184542
ENSG00000265743.1	3.28367e-06	-0.284236	0.184542
ENSG00000146857.3	3.30425e-06	0.311557	0.185699
ENSG00000188277.9	3.30753e-06	0.424125	0.185883
ENSG00000169660.15	3.30753e-06	0.285672	0.185883
ENSG00000155366.16	3.33157e-06	0.207774	0.187234
ENSG00000278928.1	3.33157e-06	-0.2549	0.187234
ENSG00000236616.3	3.36981e-06	0.104462	0.189383
ENSG00000152778.8	3.38014e-06	0.316896	0.189964
ENSG00000030582.17	3.38014e-06	-0.198176	0.189964
ENSG00000213561.4	3.39172e-06	-0.194866	0.190615
ENSG00000136710.9	3.40468e-06	-0.164591	0.191343
ENSG00000249641.2	3.40468e-06	-0.349077	0.191343
ENSG00000158859.9	3.42939e-06	0.819392	0.192732
ENSG00000160959.7	3.42939e-06	-0.188223	0.192732
ENSG00000172289.2	3.45159e-06	-0.175981	0.19398
ENSG00000170776.21	3.45427e-06	0.221268	0.19413
ENSG00000159228.12	3.47933e-06	-0.273447	0.195538
ENSG00000236036.1	3.49793e-06	-0.0871587	0.196584
ENSG00000173540.12	3.50456e-06	-0.190572	0.196956
ENSG00000078114.18	3.50456e-06	-0.234731	0.196956
ENSG00000161980.5	3.50456e-06	-0.219685	0.196956
ENSG00000283597.2	3.51059e-06	0.0575085	0.197295
ENSG00000117399.13	3.52996e-06	-0.407048	0.198384
ENSG00000182512.4	3.52996e-06	-0.142352	0.198384
ENSG00000034053.14	3.52996e-06	-0.207273	0.198384
ENSG00000254043.1	3.54535e-06	-0.208654	0.199249
ENSG00000081320.10	3.55555e-06	0.28064	0.199822
ENSG00000104518.10	3.55555e-06	0.351747	0.199822
ENSG00000160796.16	3.58131e-06	0.351583	0.201269
ENSG00000164136.16	3.58131e-06	0.23129	0.201269
ENSG00000182831.11	3.58131e-06	0.188744	0.201269
ENSG00000112365.4	3.60724e-06	-0.194083	0.202727
ENSG00000151553.14	3.60724e-06	0.265968	0.202727
ENSG00000117500.12	3.65966e-06	0.286772	0.205673
ENSG00000114491.13	3.65966e-06	-0.214361	0.205673
ENSG00000179151.11	3.65966e-06	-0.231338	0.205673
ENSG00000135211.5	3.68614e-06	0.148669	0.207161
ENSG00000169398.19	3.68614e-06	0.178881	0.207161
ENSG00000260913.1	3.71272e-06	-0.165621	0.208655
ENSG00000277494.1	3.71281e-06	0.685227	0.20866
ENSG00000014216.15	3.71281e-06	-0.148625	0.20866
ENSG00000167646.13	3.71281e-06	-0.237281	0.20866
ENSG00000163440.11	3.72576e-06	-0.212132	0.209388
ENSG00000174948.5	3.72973e-06	-0.155478	0.209611
ENSG00000106268.15	3.73966e-06	-0.165253	0.210169
ENSG00000106086.18	3.73966e-06	0.232487	0.210169
ENSG00000275371.1	3.73966e-06	0.387049	0.210169
ENSG00000176619.12	3.73966e-06	-0.212257	0.210169
ENSG00000267924.1	3.73966e-06	-0.169996	0.210169
ENSG00000282221.1	3.7667e-06	-0.286252	0.211688
ENSG00000227719.1	3.79392e-06	0.326419	0.213218
ENSG00000251533.2	3.83837e-06	-0.101015	0.215716
ENSG00000162891.10	3.84575e-06	1.06047	0.216131
ENSG00000121552.3	3.84894e-06	-0.32321	0.21631
ENSG00000006625.17	3.84894e-06	-0.368062	0.21631
ENSG00000105514.7	3.84894e-06	-0.303858	0.21631
ENSG00000229370.1	3.87111e-06	-0.297437	0.217557
ENSG00000171163.15	3.87673e-06	0.345246	0.217872
ENSG00000245522.2	3.87673e-06	0.177597	0.217872
ENSG00000188641.12	3.90472e-06	0.342657	0.219445
ENSG00000264230.7	3.90472e-06	-0.276139	0.219445
ENSG00000140545.14	3.90472e-06	0.338645	0.219445
ENSG00000132383.11	3.9329e-06	-0.12132	0.221029
ENSG00000272682.1	3.9329e-06	-0.245035	0.221029
ENSG00000265107.2	3.96127e-06	0.396815	0.222623
ENSG00000163053.10	3.96127e-06	-0.299611	0.222623
ENSG00000232400.1	3.98239e-06	-0.128917	0.22381
ENSG00000271344.1	3.98984e-06	0.312205	0.224229
ENSG00000228784.7	4.01861e-06	-0.124165	0.225846
ENSG00000105778.18	4.01861e-06	0.184502	0.225846
ENSG00000108379.9	4.01861e-06	-0.450753	0.225846
ENSG00000171680.21	4.04757e-06	-0.316842	0.227474
ENSG00000182899.14	4.04757e-06	0.193492	0.227474
ENSG00000169752.16	4.04757e-06	-0.231917	0.227474
ENSG00000130382.8	4.07674e-06	0.143034	0.229113
ENSG00000079462.7	4.07674e-06	-0.25366	0.229113
ENSG00000213886.3	4.09575e-06	-0.385537	0.230181
ENSG00000176595.3	4.10611e-06	0.451474	0.230763
ENSG00000150457.8	4.10611e-06	0.289121	0.230763
ENSG00000248187.1	4.13493e-06	0.22063	0.232383
ENSG00000141012.12	4.13568e-06	0.183782	0.232425
ENSG00000183688.4	4.13568e-06	0.463497	0.232425
ENSG00000229852.2	4.16546e-06	-0.231817	0.234099
ENSG00000049130.14	4.16546e-06	-0.397619	0.234099
ENSG00000165898.13	4.16546e-06	0.116017	0.234099
ENSG00000141759.14	4.16546e-06	-0.135949	0.234099
ENSG00000121486.11	4.19544e-06	0.243015	0.235783
ENSG00000172819.16	4.19544e-06	-0.285739	0.235783
ENSG00000166595.11	4.19544e-06	0.169417	0.235783
ENSG00000279265.1	4.22562e-06	0.343036	0.23748
ENSG00000104728.15	4.25602e-06	0.266468	0.239188
ENSG00000092051.16	4.25602e-06	-0.28201	0.239188
ENSG00000012963.14	4.25602e-06	-0.147356	0.239188
ENSG00000198829.6	4.28662e-06	-0.167025	0.240908
ENSG00000184347.14	4.28662e-06	-0.470711	0.240908
ENSG00000182511.11	4.28662e-06	0.37152	0.240908
ENSG00000101445.9	4.28662e-06	0.450936	0.240908
ENSG00000180071.19	4.31744e-06	-0.259867	0.24264
ENSG00000250041.2	4.33892e-06	-0.109717	0.243848
ENSG00000272092.1	4.34846e-06	-0.184287	0.244384
ENSG00000126822.16	4.34846e-06	0.221643	0.244384
ENSG00000198844.10	4.34846e-06	0.449539	0.244384
ENSG00000267259.1	4.34846e-06	-0.245482	0.244384
ENSG00000131831.17	4.34846e-06	0.400314	0.244384
ENSG00000197930.12	4.3797e-06	0.556926	0.246139
ENSG00000224132.2	4.38327e-06	0.468796	0.24634
ENSG00000130347.12	4.41116e-06	-0.19526	0.247907
ENSG00000157837.15	4.41116e-06	-0.180809	0.247907
ENSG00000137745.11	4.41479e-06	0.390496	0.248111
ENSG00000160097.16	4.44283e-06	-0.315097	0.249687
ENSG00000213619.9	4.44283e-06	-0.111874	0.249687
ENSG00000276141.4	4.44283e-06	0.323178	0.249687
ENSG00000269191.1	4.44283e-06	0.27632	0.249687
ENSG00000113594.9	4.47472e-06	0.515075	0.251479
ENSG00000176971.3	4.47472e-06	0.525321	0.251479
ENSG00000149782.11	4.47472e-06	-0.180737	0.251479
ENSG00000007080.10	4.47472e-06	0.164524	0.251479
ENSG00000273521.1	4.50683e-06	0.516888	0.253284
ENSG00000135604.9	4.53916e-06	0.373491	0.255101
ENSG00000243679.1	4.53916e-06	0.26452	0.255101
ENSG00000107282.7	4.53916e-06	-0.229329	0.255101
ENSG00000015475.18	4.53916e-06	0.187575	0.255101
ENSG00000116670.14	4.57171e-06	0.246013	0.25693
ENSG00000220563.1	4.57171e-06	0.372458	0.25693
ENSG00000214425.7	4.57171e-06	-0.293081	0.25693
ENSG00000128917.6	4.60449e-06	0.422298	0.258772
ENSG00000271992.1	4.66779e-06	0.223959	0.26233
ENSG00000108604.15	4.67072e-06	0.152568	0.262494
ENSG00000213118.4	4.69439e-06	0.0802333	0.263825
ENSG00000162951.10	4.7346e-06	-0.0978452	0.266084
ENSG00000116731.22	4.73786e-06	0.174904	0.266268
ENSG00000091513.14	4.73786e-06	-0.63345	0.266268
ENSG00000089775.11	4.73786e-06	0.202808	0.266268
ENSG00000006283.17	4.73786e-06	-0.272926	0.266268
ENSG00000104765.15	4.77177e-06	0.284886	0.268174
ENSG00000135083.14	4.80592e-06	-0.155952	0.270093
ENSG00000165689.16	4.80592e-06	0.174454	0.270093
ENSG00000140505.6	4.81602e-06	-0.233259	0.27066
ENSG00000205085.10	4.8403e-06	0.242645	0.272025
ENSG00000183955.12	4.8403e-06	-0.176958	0.272025
ENSG00000172548.14	4.87492e-06	0.32446	0.27397
ENSG00000106617.13	4.87492e-06	0.256411	0.27397
ENSG00000170581.13	4.87492e-06	0.328571	0.27397
ENSG00000220205.8	4.94487e-06	0.116049	0.277902
ENSG00000263812.5	4.94487e-06	-0.192953	0.277902
ENSG00000172269.18	4.9802e-06	0.207159	0.279887
ENSG00000183578.6	4.9802e-06	-0.187249	0.279887
ENSG00000163993.6	5.01578e-06	0.831619	0.281887
ENSG00000085063.14	5.01578e-06	0.251175	0.281887
ENSG00000163808.16	5.05159e-06	-0.252412	0.2839
ENSG00000114646.9	5.05159e-06	-0.160244	0.2839
ENSG00000089094.18	5.08766e-06	-0.16423	0.285926
ENSG00000162739.13	5.12395e-06	0.383544	0.287966
ENSG00000167962.13	5.12397e-06	0.255992	0.287967
ENSG00000171303.6	5.16052e-06	0.375437	0.290021
ENSG00000118058.20	5.16052e-06	0.197872	0.290021
ENSG00000189067.12	5.16052e-06	0.161139	0.290021
ENSG00000198416.9	5.19733e-06	-0.179526	0.29209
ENSG00000174684.6	5.19733e-06	-0.198351	0.29209
ENSG00000237757.2	5.19733e-06	-0.126232	0.29209
ENSG00000163792.6	5.22422e-06	-0.0732754	0.293601
ENSG00000260000.2	5.23439e-06	-0.216929	0.294173
ENSG00000101298.13	5.23439e-06	-0.214805	0.294173
ENSG00000148110.15	5.2717e-06	-0.180061	0.29627
ENSG00000237609.1	5.30856e-06	0.351773	0.298341
ENSG00000163362.10	5.30927e-06	-0.30347	0.298381
ENSG00000135736.5	5.30927e-06	-0.23931	0.298381
ENSG00000228798.1	5.30927e-06	-0.24829	0.298381
ENSG00000246022.2	5.33794e-06	0.0696612	0.299992
ENSG00000143771.11	5.34709e-06	0.147618	0.300506
ENSG00000197324.8	5.34709e-06	0.180008	0.300506
ENSG00000140285.9	5.34709e-06	0.499751	0.300506
ENSG00000166503.8	5.34709e-06	0.291675	0.300506
ENSG00000132824.13	5.34709e-06	0.164919	0.300506
ENSG00000198932.12	5.34709e-06	0.326576	0.300506
ENSG00000184908.17	5.38445e-06	-0.108932	0.302606
ENSG00000013503.9	5.38517e-06	-0.238127	0.302647
ENSG00000249241.1	5.4099e-06	-0.0635224	0.304037
ENSG00000272031.2	5.42351e-06	0.192814	0.304801
ENSG00000155850.7	5.42351e-06	0.503943	0.304801
ENSG00000249988.1	5.43401e-06	-0.0862067	0.305392
ENSG00000111058.7	5.46211e-06	0.328209	0.306971
ENSG00000283213.1	5.46211e-06	0.150966	0.306971
ENSG00000101470.9	5.46211e-06	-0.590822	0.306971
ENSG00000160753.15	5.50098e-06	-0.149267	0.309155
ENSG00000186369.10	5.55874e-06	-0.102495	0.312401
ENSG00000130829.17	5.57924e-06	-0.109908	0.313553
ENSG00000131370.15	5.5795e-06	0.40296	0.313568
ENSG00000087495.16	5.5795e-06	-0.217182	0.313568
ENSG00000259005.1	5.61842e-06	0.441522	0.315755
ENSG00000271797.1	5.63641e-06	-0.144507	0.316766
ENSG00000242193.10	5.6591e-06	-0.2769	0.318041
ENSG00000176720.4	5.6591e-06	-0.214142	0.318041
ENSG00000114391.12	5.6591e-06	0.172499	0.318041
ENSG00000238121.5	5.6591e-06	-0.128233	0.318041
ENSG00000134824.13	5.6993e-06	-0.896912	0.320301
ENSG00000129480.12	5.6993e-06	-0.260807	0.320301
ENSG00000181826.9	5.73978e-06	-0.257563	0.322576
ENSG00000033011.11	5.73978e-06	-0.182751	0.322576
ENSG00000135845.9	5.78053e-06	0.171764	0.324866
ENSG00000133818.13	5.78053e-06	0.210527	0.324866
ENSG00000155393.12	5.78053e-06	-0.269363	0.324866
ENSG00000173581.7	5.78053e-06	-0.207321	0.324866
ENSG00000092377.13	5.80621e-06	-0.265166	0.326309
ENSG00000164405.10	5.82156e-06	-0.133277	0.327172
ENSG00000124688.13	5.82156e-06	0.147027	0.327172
ENSG00000234465.10	5.82156e-06	-0.278652	0.327172
ENSG00000261329.5	5.83824e-06	0.15105	0.328109
ENSG00000235944.7	5.86287e-06	-0.188973	0.329493
ENSG00000182957.15	5.86287e-06	0.253063	0.329493
ENSG00000241464.3	5.90186e-06	0.209577	0.331684
ENSG00000124766.6	5.94633e-06	0.43715	0.334184
ENSG00000188707.5	5.94633e-06	-0.281222	0.334184
ENSG00000086232.12	5.98848e-06	-0.121718	0.336553
ENSG00000160446.18	5.98848e-06	-0.181144	0.336553
ENSG00000092009.10	6.03093e-06	-0.598808	0.338938
ENSG00000163449.10	6.0736e-06	-0.12356	0.341336
ENSG00000122026.10	6.07365e-06	0.167842	0.341339
ENSG00000176438.12	6.07365e-06	0.385293	0.341339
ENSG00000184007.18	6.11667e-06	0.24911	0.343757
ENSG00000215483.9	6.15998e-06	0.0629698	0.346191
ENSG00000200033.1	6.19882e-06	0.136525	0.348373
ENSG00000133112.16	6.20359e-06	0.272284	0.348642
ENSG00000258017.1	6.24749e-06	0.266469	0.351109
ENSG00000227192.1	6.26458e-06	-0.183301	0.35207
ENSG00000233694.5	6.28211e-06	-0.0699269	0.353054
ENSG00000137501.17	6.29168e-06	-0.329748	0.353592
ENSG00000188486.3	6.29168e-06	-0.239066	0.353592
ENSG00000256660.5	6.29168e-06	-0.299769	0.353592
ENSG00000166233.14	6.29168e-06	0.150893	0.353592
ENSG00000188783.5	6.33618e-06	0.585884	0.356093
ENSG00000160813.6	6.33618e-06	0.213972	0.356093
ENSG00000231755.1	6.37502e-06	-0.128606	0.358276
ENSG00000236559.1	6.39243e-06	0.144004	0.359254
ENSG00000237949.1	6.42427e-06	0.499356	0.361044
ENSG00000188316.13	6.42577e-06	-0.117414	0.361128
ENSG00000078098.13	6.47147e-06	0.65454	0.363697
ENSG00000171862.10	6.47147e-06	0.187747	0.363697
ENSG00000149090.11	6.47147e-06	-0.38795	0.363697
ENSG00000273664.1	6.4748e-06	0.319254	0.363884
ENSG00000060138.12	6.51718e-06	0.20132	0.366266
ENSG00000187193.8	6.51718e-06	0.719132	0.366266
ENSG00000130479.10	6.51718e-06	0.281457	0.366266
ENSG00000131089.15	6.51718e-06	-0.181256	0.366266
ENSG00000242267.6	6.5632e-06	0.226191	0.368852
ENSG00000077044.10	6.5632e-06	0.324802	0.368852
ENSG00000225527.1	6.60952e-06	0.263746	0.371455
ENSG00000075702.16	6.60953e-06	-0.278587	0.371456
ENSG00000025039.14	6.65618e-06	0.281274	0.374077
ENSG00000136810.12	6.65618e-06	-0.236832	0.374077
ENSG00000121335.11	6.67253e-06	-0.500472	0.374996
ENSG00000203709.11	6.70313e-06	0.319661	0.376716
ENSG00000250378.2	6.70313e-06	-0.262285	0.376716
ENSG00000187566.5	6.70313e-06	-0.241593	0.376716
ENSG00000170037.13	6.70313e-06	0.161254	0.376716
ENSG00000105928.13	6.75041e-06	0.471645	0.379373
ENSG00000137960.5	6.798e-06	-0.308524	0.382048
ENSG00000162694.13	6.798e-06	-0.25879	0.382048
ENSG00000119801.12	6.798e-06	0.214663	0.382048
ENSG00000104524.13	6.798e-06	-0.231689	0.382048
ENSG00000254632.1	6.8361e-06	-0.181369	0.384189
ENSG00000174748.18	6.84592e-06	0.139076	0.38474
ENSG00000205038.11	6.84592e-06	0.601341	0.38474
ENSG00000128923.10	6.84592e-06	0.273685	0.38474
ENSG00000141564.13	6.84592e-06	-0.224184	0.38474
ENSG00000133265.10	6.84592e-06	-0.149269	0.38474
ENSG00000166024.13	6.89415e-06	0.191242	0.387451
ENSG00000173875.13	6.89415e-06	0.211644	0.387451
ENSG00000266970.1	6.91578e-06	0.163377	0.388667
ENSG00000162775.14	6.94272e-06	0.187979	0.390181
ENSG00000161544.9	6.94272e-06	0.460845	0.390181
ENSG00000188508.10	6.94272e-06	0.320621	0.390181
ENSG00000223960.6	6.9916e-06	0.256855	0.392928
ENSG00000168032.8	6.9916e-06	-0.270591	0.392928
ENSG00000149499.11	6.9916e-06	0.213319	0.392928
ENSG00000269929.1	7.00021e-06	0.282281	0.393412
ENSG00000175513.9	7.0148e-06	-0.10352	0.394232
ENSG00000159166.13	7.04082e-06	-0.253534	0.395694
ENSG00000280149.1	7.04082e-06	0.225596	0.395694
ENSG00000141506.13	7.04082e-06	0.352909	0.395694
ENSG00000134690.10	7.09037e-06	-0.285208	0.398479
ENSG00000143318.12	7.09037e-06	-0.387751	0.398479
ENSG00000164949.7	7.09037e-06	0.484192	0.398479
ENSG00000270069.1	7.09037e-06	0.361082	0.398479
ENSG00000259230.1	7.13607e-06	-0.0864569	0.401047
ENSG00000099203.6	7.14026e-06	0.143067	0.401282
ENSG00000198890.7	7.19047e-06	-0.282127	0.404105
ENSG00000163618.17	7.24103e-06	-0.38569	0.406946
ENSG00000196199.13	7.24103e-06	0.209503	0.406946
ENSG00000235954.6	7.24103e-06	0.203361	0.406946
ENSG00000278214.1	7.24174e-06	-0.0998456	0.406986
ENSG00000267311.1	7.31608e-06	-0.186553	0.411164
ENSG00000145708.10	7.3431e-06	-0.475828	0.412682
ENSG00000033178.12	7.34316e-06	0.249851	0.412686
ENSG00000280436.1	7.35108e-06	0.0759105	0.413131
ENSG00000107099.15	7.39475e-06	-0.213198	0.415585
ENSG00000260685.1	7.4205e-06	-0.308621	0.417032
ENSG00000255160.5	7.46559e-06	-0.174159	0.419566
ENSG00000226252.1	7.49888e-06	0.177752	0.421437
ENSG00000099956.18	7.49895e-06	-0.133056	0.421441
ENSG00000224999.1	7.52521e-06	-0.325564	0.422917
ENSG00000167971.15	7.55158e-06	-0.24906	0.424399
ENSG00000203805.10	7.60456e-06	-0.318795	0.427376
ENSG00000203363.2	7.60973e-06	0.064837	0.427667
ENSG00000111218.11	7.62252e-06	-0.0545847	0.428386
ENSG00000110700.6	7.6579e-06	0.159075	0.430374
ENSG00000212579.1	7.70457e-06	0.200267	0.432997
ENSG00000241685.9	7.71159e-06	-0.158234	0.433392
ENSG00000135503.12	7.71159e-06	0.241726	0.433392
ENSG00000206557.5	7.72937e-06	-0.0255291	0.43439
ENSG00000066056.13	7.76565e-06	0.45822	0.436429
ENSG00000102001.12	7.76565e-06	0.153106	0.436429
ENSG00000185008.17	7.82006e-06	-0.200145	0.439488
ENSG00000114544.16	7.82006e-06	0.16508	0.439488
ENSG00000271978.1	7.82006e-06	0.140975	0.439488
ENSG00000137221.14	7.82006e-06	0.246013	0.439488
ENSG00000136802.11	7.82006e-06	0.240871	0.439488
ENSG00000101596.14	7.82006e-06	0.22218	0.439488
ENSG00000161888.11	7.82006e-06	-0.237471	0.439488
ENSG00000232973.11	7.87484e-06	-0.193353	0.442566
ENSG00000160993.3	7.87484e-06	-0.16058	0.442566
ENSG00000108298.9	7.87484e-06	0.128842	0.442566
ENSG00000213904.8	7.87484e-06	0.137148	0.442566
ENSG00000251108.1	7.90996e-06	0.0535931	0.44454
ENSG00000163220.10	7.92999e-06	1.78371	0.445665
ENSG00000235782.1	7.9419e-06	0.192173	0.446335
ENSG00000189410.11	7.98514e-06	0.258781	0.448765
ENSG00000113719.15	7.98551e-06	0.169808	0.448785
ENSG00000142156.14	7.98551e-06	-0.423178	0.448785
ENSG00000130300.8	8.04139e-06	0.490773	0.451926
ENSG00000231119.2	8.06106e-06	0.0820743	0.453032
ENSG00000258183.5	8.0629e-06	0.0995463	0.453135
ENSG00000177125.5	8.09766e-06	0.224061	0.455088
ENSG00000244045.12	8.09766e-06	-0.140081	0.455088
ENSG00000172466.15	8.09766e-06	0.238422	0.455088
ENSG00000233008.5	8.15429e-06	-0.112038	0.458271
ENSG00000227799.1	8.15429e-06	-0.19791	0.458271
ENSG00000273151.1	8.15429e-06	0.288769	0.458271
ENSG00000223756.6	8.15429e-06	0.414652	0.458271
ENSG00000167768.4	8.15429e-06	-0.32809	0.458271
ENSG00000129194.7	8.15429e-06	-0.30929	0.458271
ENSG00000142748.12	8.21131e-06	0.409487	0.461476
ENSG00000264522.5	8.21131e-06	0.152676	0.461476
ENSG00000169413.2	8.21131e-06	0.523026	0.461476
ENSG00000146147.14	8.26871e-06	0.20384	0.464701
ENSG00000077097.15	8.32649e-06	-0.186915	0.467949
ENSG00000125753.13	8.32649e-06	-0.170652	0.467949
ENSG00000087088.19	8.32649e-06	0.181129	0.467949
ENSG00000172350.9	8.38465e-06	0.340742	0.471218
ENSG00000283709.1	8.50215e-06	-0.288524	0.477821
ENSG00000138279.15	8.50215e-06	-0.172779	0.477821
ENSG00000035499.12	8.56149e-06	-0.261714	0.481156
ENSG00000227507.2	8.56149e-06	-0.510395	0.481156
ENSG00000112118.18	8.56149e-06	-0.215037	0.481156
ENSG00000169783.12	8.56149e-06	-0.324742	0.481156
ENSG00000203880.11	8.56149e-06	0.245211	0.481156
ENSG00000132196.13	8.62123e-06	0.269884	0.484513
ENSG00000141510.16	8.62123e-06	-0.20944	0.484513
ENSG00000020256.19	8.62123e-06	-0.229711	0.484513
ENSG00000152518.7	8.68136e-06	0.229673	0.487892
ENSG00000267264.1	8.68523e-06	-0.183779	0.48811
ENSG00000169242.11	8.74189e-06	0.322593	0.491294
ENSG00000129467.13	8.74189e-06	0.438976	0.491294
ENSG00000076984.17	8.80283e-06	0.130689	0.494719
ENSG00000070961.15	8.86417e-06	-0.269153	0.498166
ENSG00000197258.5	8.92592e-06	0.279407	0.501637
ENSG00000157764.12	8.92592e-06	0.164125	0.501637
ENSG00000224752.1	8.9785e-06	-0.138275	0.504592
ENSG00000163898.9	8.98808e-06	0.324534	0.50513
ENSG00000145979.17	8.98808e-06	-0.15935	0.50513
ENSG00000072401.14	8.98808e-06	0.230524	0.50513
ENSG00000225953.2	9.0367e-06	-0.0435739	0.507863
ENSG00000184304.14	9.05066e-06	0.370461	0.508647
ENSG00000225072.1	9.0962e-06	-0.079535	0.511206
ENSG00000020129.15	9.11365e-06	-0.253434	0.512187
ENSG00000113790.10	9.11365e-06	-0.258594	0.512187
ENSG00000228804.5	9.11365e-06	0.348413	0.512187
ENSG00000130956.13	9.17706e-06	0.315206	0.515751
ENSG00000176454.13	9.17706e-06	0.277861	0.515751
ENSG00000213876.4	9.17706e-06	-0.383577	0.515751
ENSG00000149488.12	9.23838e-06	0.155828	0.519197
ENSG00000184719.11	9.24089e-06	-0.180621	0.519338
ENSG00000125458.6	9.24089e-06	0.193626	0.519338
ENSG00000196214.10	9.24089e-06	0.171473	0.519338
ENSG00000101447.14	9.24089e-06	-0.325423	0.519338
ENSG00000226992.1	9.27014e-06	-0.195002	0.520982
ENSG00000261327.4	9.30514e-06	-0.273483	0.522949
ENSG00000125691.12	9.30514e-06	0.185903	0.522949
ENSG00000172782.11	9.30514e-06	-0.303136	0.522949
ENSG00000130309.10	9.30514e-06	0.163446	0.522949
ENSG00000133226.16	9.36982e-06	0.188986	0.526584
ENSG00000158234.12	9.36982e-06	-0.259201	0.526584
ENSG00000227028.6	9.42481e-06	-0.0160835	0.529674
ENSG00000242960.1	9.43315e-06	0.211372	0.530143
ENSG00000160785.13	9.43494e-06	-0.164472	0.530243
ENSG00000106948.16	9.43494e-06	0.292005	0.530243
ENSG00000259362.2	9.50558e-06	-0.0422071	0.534214
ENSG00000237883.1	9.56646e-06	-0.208515	0.537635
ENSG00000186907.7	9.56646e-06	-0.26546	0.537635
ENSG00000134287.9	9.56646e-06	-0.150104	0.537635
ENSG00000054116.11	9.63287e-06	0.101181	0.541368
ENSG00000134294.13	9.63287e-06	0.259839	0.541368
ENSG00000179002.5	9.68979e-06	-0.227107	0.544566
ENSG00000119522.16	9.69973e-06	0.159499	0.545125
ENSG00000165752.16	9.69973e-06	0.178593	0.545125
ENSG00000143376.12	9.76703e-06	0.131643	0.548907
ENSG00000010610.9	9.76703e-06	-0.369875	0.548907
ENSG00000231999.6	9.83477e-06	-0.200604	0.552714
ENSG00000117266.15	9.83477e-06	0.276146	0.552714
ENSG00000261269.1	9.83477e-06	0.42685	0.552714
ENSG00000128510.10	9.83477e-06	-0.334017	0.552714
ENSG00000183684.7	9.83477e-06	-0.137422	0.552714
ENSG00000100379.17	9.83477e-06	0.239378	0.552714
ENSG00000156535.13	9.90297e-06	-0.229349	0.556547
ENSG00000255561.6	9.90297e-06	-0.211513	0.556547
ENSG00000182685.7	9.90297e-06	0.362188	0.556547
ENSG00000254139.1	9.92792e-06	0.145683	0.557949
ENSG00000133065.10	9.97161e-06	0.235473	0.560405
ENSG00000105866.13	9.97161e-06	0.277665	0.560405
ENSG00000085662.13	9.97161e-06	0.312585	0.560405
ENSG00000185418.15	9.97161e-06	0.221164	0.560405
ENSG00000103260.8	9.97161e-06	0.245613	0.560405
ENSG00000138685.13	1.00407e-05	0.384121	0.564288
ENSG00000132000.11	1.00407e-05	-0.224398	0.564288
ENSG00000105223.19	1.00407e-05	-0.197037	0.564288
ENSG00000188130.13	1.00407e-05	0.284541	0.564288
ENSG00000052850.5	1.01103e-05	-0.502719	0.568197
ENSG00000102471.13	1.01103e-05	-0.290177	0.568197
ENSG00000273368.1	1.01536e-05	0.20544	0.570633
ENSG00000198832.10	1.01803e-05	0.416773	0.572132
ENSG00000178796.12	1.02102e-05	-0.0653194	0.573811
ENSG00000107018.7	1.02475e-05	-0.0953866	0.57591
ENSG00000145536.15	1.02507e-05	-0.0805802	0.576088
ENSG00000150938.9	1.02508e-05	0.306125	0.576093
ENSG00000223509.8	1.02508e-05	0.299837	0.576093
ENSG00000256948.1	1.02708e-05	0.181564	0.577221
ENSG00000135679.22	1.03217e-05	0.205433	0.58008
ENSG00000219200.11	1.03217e-05	0.131941	0.58008
ENSG00000008118.9	1.03929e-05	0.370532	0.584081
ENSG00000004142.11	1.03931e-05	-0.0913495	0.584094
ENSG00000176170.13	1.03931e-05	0.359981	0.584094
ENSG00000241973.10	1.03931e-05	0.154058	0.584094
ENSG00000212195.2	1.03999e-05	-0.569877	0.584477
ENSG00000106541.11	1.0465e-05	-0.481449	0.588134
ENSG00000175536.6	1.05374e-05	-0.243105	0.5922
ENSG00000137474.19	1.05374e-05	0.286657	0.5922
ENSG00000105518.13	1.05374e-05	0.191326	0.5922
ENSG00000182240.15	1.05374e-05	0.315063	0.5922
ENSG00000223552.1	1.0583e-05	0.184855	0.594763
ENSG00000182372.9	1.06102e-05	0.301755	0.596294
ENSG00000265399.1	1.06102e-05	0.196551	0.596294
ENSG00000095397.13	1.06835e-05	0.211721	0.600414
ENSG00000273384.1	1.07123e-05	-0.205676	0.602033
ENSG00000179750.15	1.07572e-05	-0.331842	0.604557
ENSG00000002933.7	1.07573e-05	0.51064	0.604562
ENSG00000128408.8	1.07573e-05	-0.26068	0.604562
ENSG00000102384.13	1.07573e-05	-0.151648	0.604562
ENSG00000271392.1	1.07995e-05	-0.207024	0.606934
ENSG00000158864.12	1.08316e-05	0.132645	0.608737
ENSG00000236296.7	1.08316e-05	-0.217289	0.608737
ENSG00000128011.4	1.09064e-05	-0.215491	0.61294
ENSG00000154127.9	1.09817e-05	0.350837	0.61717
ENSG00000248359.1	1.10475e-05	-0.16267	0.620869
ENSG00000132423.11	1.10574e-05	-0.223681	0.621428
ENSG00000086062.12	1.10574e-05	0.262218	0.621428
ENSG00000130598.15	1.10574e-05	-0.532738	0.621428
ENSG00000126391.13	1.10574e-05	0.202122	0.621428
ENSG00000232803.1	1.10574e-05	0.373081	0.621428
ENSG00000162687.16	1.11337e-05	0.267637	0.625714
ENSG00000162437.14	1.12105e-05	-0.191639	0.630029
ENSG00000225778.5	1.12105e-05	-0.150866	0.630029
ENSG00000033327.12	1.12105e-05	0.189896	0.630029
ENSG00000136444.9	1.12105e-05	0.159977	0.630029
ENSG00000168461.12	1.12105e-05	0.421513	0.630029
ENSG00000169100.13	1.12105e-05	0.185042	0.630029
ENSG00000228037.1	1.12877e-05	0.295664	0.634366
ENSG00000111011.17	1.12878e-05	0.230006	0.634372
ENSG00000184056.14	1.12878e-05	-0.189116	0.634372
ENSG00000125304.8	1.13655e-05	-0.165905	0.638743
ENSG00000187242.4	1.13655e-05	-0.312982	0.638743
ENSG00000070614.14	1.14438e-05	-0.230863	0.643143
ENSG00000091128.12	1.14438e-05	0.52735	0.643143
ENSG00000118160.13	1.14438e-05	-0.136666	0.643143
ENSG00000197070.13	1.15226e-05	0.184005	0.647572
ENSG00000111752.10	1.15226e-05	0.285037	0.647572
ENSG00000114670.13	1.16818e-05	-0.225155	0.656518
ENSG00000183655.12	1.16818e-05	-0.236954	0.656518
ENSG00000226007.2	1.17619e-05	0.285273	0.66102
ENSG00000213689.11	1.17622e-05	-0.147682	0.661035
ENSG00000259417.2	1.17622e-05	-0.19411	0.661035
ENSG00000155229.20	1.18431e-05	0.138508	0.665581
ENSG00000151502.10	1.18431e-05	-0.163758	0.665581
ENSG00000230587.1	1.20065e-05	-0.264474	0.674764
ENSG00000171224.8	1.20065e-05	-0.25021	0.674764
ENSG00000168734.13	1.2089e-05	0.362578	0.679401
ENSG00000100347.14	1.2089e-05	-0.12188	0.679401
ENSG00000068878.14	1.2172e-05	0.196246	0.684068
ENSG00000034510.5	1.2172e-05	0.319792	0.684068
ENSG00000261428.2	1.23397e-05	-0.221259	0.693494
ENSG00000177946.5	1.23397e-05	-0.239975	0.693494
ENSG00000080986.12	1.23397e-05	-0.257831	0.693494
ENSG00000226818.1	1.24183e-05	-0.0291605	0.697908
ENSG00000119699.7	1.24244e-05	-0.329953	0.698253
ENSG00000150750.7	1.2471e-05	0.198098	0.700872
ENSG00000143457.10	1.25097e-05	0.208884	0.703043
ENSG00000163093.11	1.25955e-05	-0.223039	0.707865
ENSG00000049449.8	1.25955e-05	0.254573	0.707865
ENSG00000171858.17	1.25955e-05	0.202644	0.707865
ENSG00000167311.13	1.26817e-05	0.261732	0.712712
ENSG00000168884.14	1.26818e-05	0.228286	0.712719
ENSG00000137726.16	1.26818e-05	0.259971	0.712719
ENSG00000143631.10	1.28562e-05	-0.445635	0.722521
ENSG00000154764.5	1.28562e-05	-0.275026	0.722521
ENSG00000138463.8	1.28562e-05	-0.195073	0.722521
ENSG00000198894.7	1.28562e-05	0.175008	0.722521
ENSG00000223949.6	1.28875e-05	0.0873256	0.724279
ENSG00000253582.1	1.29002e-05	-0.283745	0.72499
ENSG00000236444.4	1.29427e-05	-0.108507	0.727381
ENSG00000162390.17	1.29443e-05	-0.143282	0.72747
ENSG00000064886.13	1.29443e-05	1.16292	0.72747
ENSG00000112299.7	1.29443e-05	0.336145	0.72747
ENSG00000100968.13	1.29443e-05	0.438135	0.72747
ENSG00000011426.10	1.30329e-05	-0.36523	0.732452
ENSG00000184185.9	1.30329e-05	-0.230508	0.732452
ENSG00000254541.1	1.30368e-05	-0.123076	0.732669
ENSG00000160767.20	1.31222e-05	0.213291	0.737466
ENSG00000146733.13	1.31222e-05	-0.340171	0.737466
ENSG00000168546.10	1.31222e-05	-0.307174	0.737466
ENSG00000107020.9	1.31222e-05	-0.195545	0.737466
ENSG00000212743.2	1.31222e-05	0.226809	0.737466
ENSG00000165996.13	1.31222e-05	0.252851	0.737466
ENSG00000107562.16	1.31222e-05	-0.573037	0.737466
ENSG00000070371.15	1.31222e-05	0.195923	0.737466
ENSG00000187860.10	1.31222e-05	-0.174866	0.737466
ENSG00000120709.10	1.3212e-05	0.180919	0.742513
ENSG00000268938.2	1.3212e-05	0.327779	0.742513
ENSG00000213900.2	1.32878e-05	-0.143784	0.746776
ENSG00000196352.14	1.33024e-05	0.284152	0.747592
ENSG00000138615.5	1.33024e-05	-0.42306	0.747592
ENSG00000103742.11	1.33024e-05	-0.280089	0.747592
ENSG00000183798.4	1.33024e-05	-0.348259	0.747592
ENSG00000069998.12	1.33024e-05	0.171853	0.747592
ENSG00000099822.2	1.33933e-05	-0.245325	0.752705
ENSG00000089280.18	1.34849e-05	-0.176728	0.757851
ENSG00000163982.5	1.35306e-05	-0.161213	0.76042
ENSG00000169900.7	1.35771e-05	-0.362393	0.763031
ENSG00000214676.4	1.36633e-05	-0.12522	0.767877
ENSG00000086619.13	1.36698e-05	0.297863	0.768245
ENSG00000236665.1	1.36753e-05	0.134132	0.768552
ENSG00000230872.1	1.37632e-05	-0.17479	0.773492
ENSG00000277559.1	1.37632e-05	-0.25049	0.773492
ENSG00000270164.1	1.37632e-05	0.30443	0.773492
ENSG00000255650.5	1.37758e-05	-0.109403	0.774199
ENSG00000259422.1	1.38555e-05	-0.119731	0.778679
ENSG00000163235.15	1.38572e-05	0.266272	0.778774
ENSG00000005486.16	1.38572e-05	-0.152125	0.778774
ENSG00000198060.9	1.38572e-05	0.192405	0.778774
ENSG00000130520.10	1.38572e-05	-0.118439	0.778774
ENSG00000205634.6	1.39512e-05	-0.0830253	0.784056
ENSG00000127054.20	1.39518e-05	0.146498	0.78409
ENSG00000104375.15	1.39518e-05	0.211858	0.78409
ENSG00000154620.5	1.39925e-05	-0.467756	0.786381
ENSG00000257545.4	1.40262e-05	-0.156931	0.788274
ENSG00000280206.1	1.4047e-05	0.314723	0.789441
ENSG00000266256.1	1.40884e-05	-0.0353258	0.79177
ENSG00000246263.2	1.41428e-05	0.213275	0.794826
ENSG00000263847.1	1.41428e-05	0.301672	0.794826
ENSG00000185565.11	1.42393e-05	-0.305155	0.800247
ENSG00000265148.5	1.43362e-05	-0.150172	0.805696
ENSG00000150712.10	1.43363e-05	-0.169397	0.805703
ENSG00000230978.1	1.44272e-05	0.0779089	0.810807
ENSG00000133328.3	1.4465e-05	0.195978	0.812931
ENSG00000224138.1	1.45324e-05	0.294787	0.816721
ENSG00000181444.12	1.45324e-05	-0.192393	0.816721
ENSG00000280123.1	1.45324e-05	-0.216156	0.816721
ENSG00000123908.11	1.45324e-05	0.240313	0.816721
ENSG00000214708.4	1.45324e-05	-0.228152	0.816721
ENSG00000141698.16	1.45324e-05	0.188555	0.816721
ENSG00000197019.4	1.45324e-05	0.29648	0.816721
ENSG00000168411.13	1.46314e-05	-0.221659	0.822284
ENSG00000278467.1	1.4731e-05	-0.265288	0.827881
ENSG00000121104.7	1.4731e-05	-0.240361	0.827883
ENSG00000063177.12	1.4731e-05	0.171597	0.827883
ENSG00000259342.1	1.4807e-05	0.264106	0.832153
ENSG00000179889.18	1.48313e-05	0.185726	0.833518
ENSG00000131269.15	1.48313e-05	0.166198	0.833518
ENSG00000229425.2	1.48456e-05	0.0373184	0.834321
ENSG00000152117.17	1.49322e-05	0.244662	0.83919
ENSG00000173557.14	1.49896e-05	-0.169875	0.842417
ENSG00000224905.6	1.50337e-05	-0.265786	0.844897
ENSG00000204482.10	1.50338e-05	-0.326024	0.844898
ENSG00000177479.19	1.5136e-05	0.169688	0.850644
ENSG00000070019.4	1.5136e-05	-0.461989	0.850644
ENSG00000263316.1	1.51846e-05	-0.21126	0.853376
ENSG00000246465.1	1.52072e-05	-0.0747857	0.854643
ENSG00000126067.11	1.52389e-05	-0.132315	0.856427
ENSG00000115425.13	1.52389e-05	-0.323583	0.856427
ENSG00000176476.8	1.52389e-05	0.181664	0.856427
ENSG00000104889.5	1.52389e-05	-0.220877	0.856427
ENSG00000133740.10	1.53425e-05	0.264151	0.862247
ENSG00000167862.9	1.54467e-05	-0.142864	0.868105
ENSG00000130758.7	1.54467e-05	0.224499	0.868105
ENSG00000116171.17	1.55516e-05	-0.188501	0.874001
ENSG00000244161.1	1.55516e-05	-0.280989	0.874001
ENSG00000100056.11	1.55516e-05	-0.106685	0.874001
ENSG00000115211.15	1.56572e-05	0.138573	0.879935
ENSG00000182230.11	1.56572e-05	0.513176	0.879935
ENSG00000137764.19	1.56572e-05	0.121856	0.879935
ENSG00000231652.2	1.57635e-05	-0.188931	0.885906
ENSG00000206384.10	1.57635e-05	-0.36591	0.885908
ENSG00000118482.11	1.57635e-05	0.25084	0.885908
ENSG00000221983.7	1.57635e-05	0.130622	0.885908
ENSG00000241764.3	1.58704e-05	0.307024	0.891919
ENSG00000161960.14	1.58704e-05	0.218033	0.891919
ENSG00000100330.15	1.58704e-05	0.199609	0.891919
ENSG00000176049.15	1.59781e-05	-0.136199	0.897969
ENSG00000137497.17	1.59781e-05	0.149639	0.897969
ENSG00000154342.5	1.60864e-05	-0.263426	0.904058
ENSG00000204387.12	1.60864e-05	0.223247	0.904058
ENSG00000165280.15	1.60864e-05	-0.114637	0.904058
ENSG00000267534.2	1.60864e-05	0.334853	0.904058
ENSG00000125817.7	1.60864e-05	-0.150225	0.904058
ENSG00000102524.11	1.63053e-05	-0.312135	0.916355
ENSG00000178999.12	1.63053e-05	-0.346202	0.916355
ENSG00000164972.12	1.64157e-05	-0.220134	0.922563
ENSG00000229368.1	1.64157e-05	-0.225436	0.922563
ENSG00000163491.16	1.65269e-05	0.0643483	0.928811
ENSG00000152503.9	1.65269e-05	-0.135819	0.928811
ENSG00000125447.16	1.65269e-05	0.139626	0.928811
ENSG00000198743.6	1.65269e-05	0.401969	0.928811
ENSG00000273906.1	1.65669e-05	-0.381092	0.931062
ENSG00000136404.15	1.66388e-05	0.249308	0.935099
ENSG00000109016.17	1.66388e-05	-0.135889	0.935099
ENSG00000161513.11	1.66388e-05	-0.211908	0.935099
ENSG00000102678.6	1.66946e-05	-0.140923	0.938239
ENSG00000274428.1	1.67335e-05	-0.394367	0.94042
ENSG00000134248.13	1.67514e-05	0.19955	0.941428
ENSG00000174136.11	1.67514e-05	-0.270134	0.941428
ENSG00000185010.13	1.67514e-05	0.280637	0.941428
ENSG00000183155.4	1.68647e-05	-0.193583	0.947798
ENSG00000106305.9	1.68647e-05	-0.159806	0.947798
ENSG00000007392.16	1.68647e-05	0.267413	0.947798
ENSG00000128606.12	1.69788e-05	-0.30598	0.954209
ENSG00000138303.17	1.69788e-05	0.172407	0.954209
ENSG00000257122.5	1.69788e-05	-0.230184	0.954209
ENSG00000178605.13	1.69788e-05	0.14912	0.954209
ENSG00000234389.1	1.70866e-05	0.204953	0.960265
ENSG00000139266.5	1.70936e-05	0.16914	0.960661
ENSG00000161526.14	1.70936e-05	0.133515	0.960661
ENSG00000133619.17	1.72092e-05	0.219091	0.967154
ENSG00000132932.16	1.72092e-05	-0.122414	0.967154
ENSG00000169733.11	1.72092e-05	0.168382	0.967154
ENSG00000141469.16	1.72092e-05	-0.72179	0.967154
ENSG00000128709.12	1.73254e-05	0.383804	0.97369
ENSG00000198246.7	1.73254e-05	0.284547	0.97369
ENSG00000088448.14	1.73254e-05	0.273437	0.97369
ENSG00000236829.9	1.73254e-05	0.133243	0.97369
ENSG00000226012.1	1.73674e-05	0.244434	0.976045
ENSG00000055957.10	1.74122e-05	0.0740929	0.978564
ENSG00000183856.10	1.74425e-05	-0.265614	0.980267
ENSG00000114742.13	1.74425e-05	0.150108	0.980267
ENSG00000254369.6	1.74425e-05	-0.156111	0.980267
ENSG00000169248.12	1.75235e-05	-0.540645	0.984818
ENSG00000050393.11	1.75603e-05	-0.230947	0.986887
ENSG00000179967.11	1.76788e-05	0.286117	0.993549
ENSG00000205853.10	1.76788e-05	0.187924	0.993549
ENSG00000274813.1	1.77869e-05	-0.316081	0.999622
ENSG00000154269.14	1.77981e-05	-0.250054	1
ENSG00000133789.14	1.77981e-05	0.197164	1
ENSG00000221968.8	1.77981e-05	0.48191	1
ENSG00000119711.12	1.77981e-05	0.233499	1
ENSG00000121281.12	1.77981e-05	-0.249448	1
ENSG00000255558.1	1.77984e-05	-0.114225	1
ENSG00000170011.13	1.79182e-05	0.265884	1
ENSG00000119333.11	1.79182e-05	-0.166715	1
ENSG00000151893.14	1.79182e-05	0.136595	1
ENSG00000227467.3	1.79182e-05	0.409989	1
ENSG00000102743.14	1.79182e-05	-0.196676	1
ENSG00000172530.20	1.79182e-05	0.166506	1
ENSG00000104327.7	1.80387e-05	-0.123087	1
ENSG00000161643.12	1.81603e-05	0.130569	1
ENSG00000145040.3	1.81607e-05	-0.360999	1
ENSG00000255139.1	1.81607e-05	0.348004	1
ENSG00000139083.10	1.81607e-05	-0.260254	1
ENSG00000185664.14	1.81607e-05	-0.670403	1
ENSG00000215105.4	1.81607e-05	-0.201662	1
ENSG00000126107.14	1.82831e-05	-0.137435	1
ENSG00000112759.16	1.82831e-05	0.349078	1
ENSG00000270751.1	1.83027e-05	-0.319885	1
ENSG00000237238.2	1.83432e-05	0.452011	1
ENSG00000143341.11	1.84063e-05	-0.20187	1
ENSG00000139174.11	1.84063e-05	-0.318676	1
ENSG00000170832.12	1.84063e-05	0.196275	1
ENSG00000214456.8	1.84063e-05	0.337841	1
ENSG00000242441.7	1.85261e-05	0.36931	1
ENSG00000239732.3	1.85303e-05	0.218564	1
ENSG00000150773.10	1.85303e-05	-0.168644	1
ENSG00000159307.18	1.85303e-05	0.147253	1
ENSG00000163827.12	1.8655e-05	0.324332	1
ENSG00000130764.9	1.87806e-05	-0.110244	1
ENSG00000172432.18	1.8907e-05	0.163817	1
ENSG00000001561.6	1.8907e-05	0.348031	1
ENSG00000162614.18	1.90342e-05	0.490404	1
ENSG00000277586.2	1.90342e-05	-0.601864	1
ENSG00000230853.1	1.91536e-05	-0.121713	1
ENSG00000170485.16	1.91622e-05	0.219493	1
ENSG00000110442.11	1.91622e-05	-0.127978	1
ENSG00000157570.11	1.91622e-05	-0.409702	1
ENSG00000237357.2	1.92909e-05	0.413857	1
ENSG00000163431.12	1.9291e-05	0.642785	1
ENSG00000196810.4	1.9291e-05	-0.175006	1
ENSG00000100395.14	1.9291e-05	-0.149329	1
ENSG00000235092.5	1.94207e-05	-0.197896	1
ENSG00000122884.12	1.94207e-05	0.405101	1
ENSG00000251257.2	1.95486e-05	0.177777	1
ENSG00000163507.13	1.95512e-05	-0.221346	1
ENSG00000244300.2	1.95512e-05	0.24997	1
ENSG00000156127.6	1.95512e-05	0.371792	1
ENSG00000105176.17	1.95512e-05	-0.177913	1
ENSG00000130749.9	1.95512e-05	-0.183037	1
ENSG00000123983.13	1.96825e-05	0.224917	1
ENSG00000130717.12	1.96825e-05	0.15638	1
ENSG00000263698.1	1.96825e-05	-0.389805	1
ENSG00000159882.12	1.96825e-05	0.195059	1
ENSG00000282033.1	1.97199e-05	0.224292	1
ENSG00000049089.13	1.98146e-05	-0.344831	1
ENSG00000156049.6	1.98146e-05	0.243741	1
ENSG00000139180.10	1.98146e-05	-0.115128	1
ENSG00000187778.13	1.98146e-05	-0.174289	1
ENSG00000074181.8	1.99476e-05	-0.181369	1
ENSG00000105738.10	1.99476e-05	-0.185293	1
ENSG00000231123.1	2.00695e-05	0.358328	1
ENSG00000175544.13	2.00815e-05	0.200099	1
ENSG00000282840.1	2.01188e-05	-0.0999623	1
ENSG00000183454.16	2.02162e-05	-0.114351	1
ENSG00000277954.1	2.02162e-05	-0.2031	1
ENSG00000157191.19	2.03517e-05	0.150418	1
ENSG00000204444.10	2.03517e-05	-0.213156	1
ENSG00000171462.14	2.03517e-05	0.314568	1
ENSG00000198408.13	2.03517e-05	0.194795	1
ENSG00000157107.13	2.04882e-05	0.254043	1
ENSG00000108239.8	2.04882e-05	0.174742	1
ENSG00000179071.4	2.04882e-05	-0.209619	1
ENSG00000110881.11	2.04882e-05	-0.244227	1
ENSG00000273542.1	2.05853e-05	0.101757	1
ENSG00000197948.10	2.06255e-05	0.393891	1
ENSG00000273270.1	2.06255e-05	-0.187979	1
ENSG00000182704.7	2.06255e-05	-0.160347	1
ENSG00000187151.7	2.06255e-05	-0.418727	1
ENSG00000103599.19	2.06255e-05	-0.0796232	1
ENSG00000258754.7	2.06821e-05	-0.0476549	1
ENSG00000196511.14	2.07636e-05	0.218904	1
ENSG00000178860.8	2.07636e-05	-0.311818	1
ENSG00000216754.2	2.08609e-05	-0.0608944	1
ENSG00000008294.20	2.09027e-05	0.221457	1
ENSG00000140025.15	2.10426e-05	-0.115994	1
ENSG00000202318.1	2.11499e-05	-0.442817	1
ENSG00000115233.11	2.11835e-05	-0.21547	1
ENSG00000136149.6	2.11835e-05	0.256035	1
ENSG00000170579.16	2.11835e-05	-0.0335537	1
ENSG00000064652.10	2.13252e-05	-0.224364	1
ENSG00000188677.14	2.13252e-05	0.270878	1
ENSG00000141582.14	2.14679e-05	-0.221161	1
ENSG00000167785.8	2.14679e-05	0.217608	1
ENSG00000100151.15	2.14679e-05	0.236486	1
ENSG00000271680.1	2.15378e-05	0.122869	1
ENSG00000163013.11	2.16114e-05	-0.229886	1
ENSG00000109466.13	2.16114e-05	0.219411	1
ENSG00000206579.8	2.16114e-05	-0.128611	1
ENSG00000160972.9	2.16114e-05	-0.17465	1
ENSG00000090382.6	2.16114e-05	-0.593561	1
ENSG00000156218.12	2.16114e-05	-0.235092	1
ENSG00000204179.10	2.17559e-05	-0.311278	1
ENSG00000233968.6	2.19012e-05	-0.271359	1
ENSG00000109805.9	2.20475e-05	-0.306773	1
ENSG00000109321.10	2.20475e-05	0.491353	1
ENSG00000082196.20	2.21948e-05	-0.376408	1
ENSG00000083799.17	2.21948e-05	0.228618	1
ENSG00000007314.12	2.21948e-05	0.46269	1
ENSG00000153303.16	2.24097e-05	0.285302	1
ENSG00000238120.1	2.24787e-05	0.263479	1
ENSG00000081277.12	2.2492e-05	-0.289622	1
ENSG00000245156.1	2.2492e-05	0.166483	1
ENSG00000013364.18	2.2492e-05	0.234499	1
ENSG00000240069.1	2.25116e-05	0.188871	1
ENSG00000162576.16	2.26421e-05	0.672921	1
ENSG00000175697.10	2.26421e-05	-0.127122	1
ENSG00000215018.9	2.26421e-05	0.290131	1
ENSG00000235027.1	2.26421e-05	0.252274	1
ENSG00000231249.1	2.27891e-05	0.274677	1
ENSG00000136631.12	2.27931e-05	-0.145365	1
ENSG00000121769.7	2.2945e-05	0.363947	1
ENSG00000114812.12	2.2945e-05	-0.251846	1
ENSG00000170323.8	2.2945e-05	1.09807	1
ENSG00000136877.14	2.2945e-05	0.275617	1
ENSG00000062716.12	2.2945e-05	0.277266	1
ENSG00000116833.13	2.3098e-05	0.265909	1
ENSG00000135924.15	2.3098e-05	-0.155116	1
ENSG00000165495.15	2.3098e-05	-0.187469	1
ENSG00000103495.13	2.3098e-05	-0.166777	1
ENSG00000187736.12	2.32519e-05	0.183431	1
ENSG00000229263.1	2.33039e-05	-0.131532	1
ENSG00000185386.14	2.34067e-05	0.317192	1
ENSG00000175793.11	2.35626e-05	-0.181995	1
ENSG00000197629.5	2.37194e-05	-0.433401	1
ENSG00000131080.14	2.37194e-05	0.358507	1
ENSG00000280649.2	2.38773e-05	0.214262	1
ENSG00000073331.17	2.38773e-05	0.19276	1
ENSG00000145428.14	2.38773e-05	0.202242	1
ENSG00000165626.16	2.38773e-05	0.259814	1
ENSG00000087510.6	2.38773e-05	-0.291964	1
ENSG00000075275.16	2.38773e-05	-0.224431	1
ENSG00000162840.4	2.39017e-05	0.534394	1
ENSG00000122591.11	2.40361e-05	0.33422	1
ENSG00000147535.16	2.40361e-05	0.204874	1
ENSG00000139364.10	2.40361e-05	-0.271644	1
ENSG00000137843.11	2.40361e-05	-0.242705	1
ENSG00000067225.17	2.40361e-05	-0.158868	1
ENSG00000154059.9	2.40361e-05	-0.243139	1
ENSG00000123130.16	2.40361e-05	0.216222	1
ENSG00000109182.11	2.41959e-05	-0.245628	1
ENSG00000178665.14	2.41959e-05	-0.0234577	1
ENSG00000140612.13	2.43568e-05	0.152926	1
ENSG00000126249.7	2.43568e-05	-0.214155	1
ENSG00000259553.5	2.44016e-05	-0.102032	1
ENSG00000272644.1	2.45187e-05	0.288983	1
ENSG00000115661.13	2.45187e-05	0.109449	1
ENSG00000169871.12	2.45187e-05	0.248897	1
ENSG00000248636.6	2.45218e-05	0.154638	1
ENSG00000198570.5	2.46785e-05	0.0652833	1
ENSG00000177494.5	2.46815e-05	-0.43708	1
ENSG00000248517.1	2.46815e-05	-0.307114	1
ENSG00000148572.15	2.46815e-05	0.199294	1
ENSG00000198205.6	2.46815e-05	0.170872	1
ENSG00000228590.1	2.48453e-05	-0.242187	1
ENSG00000203685.9	2.48455e-05	0.358859	1
ENSG00000104517.12	2.48455e-05	0.16802	1
ENSG00000167720.12	2.48455e-05	-0.158358	1
ENSG00000157933.9	2.50104e-05	-0.180245	1
ENSG00000114770.16	2.50104e-05	-0.289166	1
ENSG00000180592.16	2.50104e-05	-0.108566	1
ENSG00000149269.9	2.50104e-05	-0.146586	1
ENSG00000139618.14	2.50104e-05	-0.164174	1
ENSG00000161132.6	2.50104e-05	-0.231255	1
ENSG00000073150.13	2.50104e-05	0.292753	1
ENSG00000163864.15	2.51764e-05	-0.223211	1
ENSG00000142731.10	2.51764e-05	-0.250337	1
ENSG00000111912.19	2.51764e-05	0.471485	1
ENSG00000179593.15	2.51764e-05	-0.484696	1
ENSG00000115507.9	2.53434e-05	-0.262332	1
ENSG00000280422.1	2.53434e-05	-0.152756	1
ENSG00000120318.15	2.53434e-05	0.362473	1
ENSG00000139734.17	2.53434e-05	-0.206433	1
ENSG00000140564.11	2.53434e-05	0.165135	1
ENSG00000131686.14	2.55115e-05	-0.65392	1
ENSG00000103496.14	2.56807e-05	0.166084	1
ENSG00000095713.13	2.58509e-05	0.541772	1
ENSG00000232774.7	2.58509e-05	0.155302	1
ENSG00000101216.10	2.58509e-05	0.175935	1
ENSG00000184481.16	2.58509e-05	0.158235	1
ENSG00000198369.9	2.60222e-05	0.2162	1
ENSG00000155287.10	2.60222e-05	0.214987	1
ENSG00000132612.15	2.60222e-05	0.0973991	1
ENSG00000168591.15	2.60222e-05	0.109323	1
ENSG00000011422.11	2.60222e-05	0.458817	1
ENSG00000150054.18	2.61946e-05	-0.301511	1
ENSG00000029364.11	2.61946e-05	-0.159738	1
ENSG00000110713.15	2.63681e-05	0.132907	1
ENSG00000214318.3	2.63681e-05	-0.557861	1
ENSG00000090339.8	2.63681e-05	0.598805	1
ENSG00000186575.17	2.63681e-05	-0.164482	1
ENSG00000225125.2	2.63681e-05	0.365006	1
ENSG00000115592.11	2.65415e-05	-0.183617	1
ENSG00000117713.18	2.65426e-05	-0.158911	1
ENSG00000159173.18	2.65426e-05	-0.279639	1
ENSG00000239305.6	2.65426e-05	0.153485	1
ENSG00000197894.10	2.65426e-05	0.251895	1
ENSG00000123374.10	2.65426e-05	0.211181	1
ENSG00000188603.18	2.65426e-05	0.121575	1
ENSG00000164124.10	2.67183e-05	-0.152131	1
ENSG00000131773.13	2.67183e-05	0.313708	1
ENSG00000182175.13	2.67183e-05	0.304909	1
ENSG00000180638.17	2.6895e-05	-0.532238	1
ENSG00000227158.1	2.69297e-05	0.184805	1
ENSG00000174502.18	2.70729e-05	0.312739	1
ENSG00000274307.1	2.70729e-05	0.166637	1
ENSG00000108861.8	2.70729e-05	0.16538	1
ENSG00000233143.1	2.71413e-05	-0.153202	1
ENSG00000127954.12	2.72519e-05	0.419844	1
ENSG00000165434.7	2.72519e-05	0.246701	1
ENSG00000225766.9	2.72519e-05	-0.207396	1
ENSG00000189159.15	2.72519e-05	-0.175257	1
ENSG00000250620.1	2.72696e-05	-0.308001	1
ENSG00000168765.16	2.7432e-05	-0.177801	1
ENSG00000114251.14	2.7432e-05	-0.305337	1
ENSG00000164897.12	2.7432e-05	0.216173	1
ENSG00000139044.10	2.76132e-05	0.296198	1
ENSG00000103365.15	2.76132e-05	0.147999	1
ENSG00000213568.4	2.76548e-05	-0.123886	1
ENSG00000027075.14	2.77956e-05	0.166108	1
ENSG00000164327.12	2.79791e-05	0.229343	1
ENSG00000251493.4	2.79791e-05	0.242659	1
ENSG00000247121.6	2.79791e-05	-0.165182	1
ENSG00000178927.17	2.79791e-05	0.216493	1
ENSG00000128191.15	2.79791e-05	-0.202934	1
ENSG00000236308.1	2.81618e-05	-0.262007	1
ENSG00000262580.5	2.81638e-05	0.248149	1
ENSG00000108849.7	2.83972e-05	-0.0694852	1
ENSG00000145777.14	2.85366e-05	0.224161	1
ENSG00000111913.17	2.85366e-05	0.33412	1
ENSG00000166477.12	2.85366e-05	-0.233079	1
ENSG00000135077.8	2.87248e-05	0.298419	1
ENSG00000173898.11	2.87248e-05	-0.275024	1
ENSG00000196091.13	2.87248e-05	0.0755936	1
ENSG00000123562.16	2.87248e-05	0.183657	1
ENSG00000272135.5	2.88907e-05	-0.0769408	1
ENSG00000181744.8	2.89141e-05	-0.256367	1
ENSG00000109670.13	2.89141e-05	-0.256562	1
ENSG00000173320.11	2.89141e-05	-0.250095	1
ENSG00000272601.1	2.89141e-05	0.438122	1
ENSG00000050555.17	2.89141e-05	-0.332435	1
ENSG00000123240.16	2.89141e-05	0.17579	1
ENSG00000111445.13	2.89141e-05	-0.177885	1
ENSG00000183397.5	2.89141e-05	-0.223074	1
ENSG00000278385.1	2.91035e-05	-0.123101	1
ENSG00000197245.5	2.91047e-05	0.307839	1
ENSG00000106012.17	2.91047e-05	-0.160064	1
ENSG00000279460.1	2.91815e-05	-0.165752	1
ENSG00000261617.1	2.92525e-05	0.0169511	1
ENSG00000116675.15	2.92964e-05	0.163975	1
ENSG00000244124.1	2.92964e-05	-0.26181	1
ENSG00000164893.8	2.93958e-05	-0.040466	1
ENSG00000135916.15	2.94893e-05	-0.310284	1
ENSG00000114771.13	2.94893e-05	-0.51413	1
ENSG00000187764.11	2.94893e-05	-0.223868	1
ENSG00000182022.17	2.94893e-05	0.239528	1
ENSG00000126456.15	2.96835e-05	0.186791	1
ENSG00000267543.1	2.97809e-05	0.237263	1
ENSG00000226816.2	2.98776e-05	-0.208539	1
ENSG00000060688.12	2.98788e-05	-0.127927	1
ENSG00000114480.12	2.98788e-05	0.300116	1
ENSG00000067601.7	2.98788e-05	-0.176241	1
ENSG00000238227.7	2.98788e-05	-0.173618	1
ENSG00000122299.11	2.98788e-05	0.182634	1
ENSG00000173928.2	2.98788e-05	-0.171939	1
ENSG00000099977.13	2.98788e-05	0.157415	1
ENSG00000143319.16	3.00754e-05	-0.141613	1
ENSG00000260645.1	3.00754e-05	0.253785	1
ENSG00000257894.2	3.0169e-05	0.191659	1
ENSG00000196407.11	3.02732e-05	-0.317937	1
ENSG00000181789.14	3.02732e-05	-0.117669	1
ENSG00000127993.15	3.02732e-05	0.207068	1
ENSG00000228509.5	3.03463e-05	-0.108974	1
ENSG00000114416.17	3.04722e-05	0.159347	1
ENSG00000092421.16	3.06725e-05	0.249279	1
ENSG00000188785.11	3.06725e-05	0.189072	1
ENSG00000228559.1	3.07177e-05	0.412259	1
ENSG00000196570.2	3.08092e-05	-0.110831	1
ENSG00000146373.16	3.08741e-05	0.22864	1
ENSG00000277959.1	3.08741e-05	0.397993	1
ENSG00000175198.15	3.08741e-05	0.196693	1
ENSG00000182327.7	3.08741e-05	-0.274387	1
ENSG00000174327.6	3.08741e-05	-0.315041	1
ENSG00000249853.7	3.09069e-05	-0.0563084	1
ENSG00000173744.17	3.10769e-05	0.158116	1
ENSG00000140538.16	3.10769e-05	0.348478	1
ENSG00000188493.14	3.10769e-05	0.146174	1
ENSG00000165376.10	3.10769e-05	-0.190454	1
ENSG00000166888.11	3.12809e-05	0.143957	1
ENSG00000270194.1	3.14862e-05	-0.228747	1
ENSG00000168924.14	3.14862e-05	-0.155495	1
ENSG00000099308.10	3.14862e-05	-0.235649	1
ENSG00000233895.1	3.16928e-05	0.253293	1
ENSG00000101343.14	3.16928e-05	0.166066	1
ENSG00000280719.1	3.17462e-05	-0.022514	1
ENSG00000223356.1	3.19007e-05	-0.241188	1
ENSG00000170473.16	3.19007e-05	-0.166133	1
ENSG00000163072.15	3.21099e-05	0.340074	1
ENSG00000163961.4	3.21099e-05	0.168822	1
ENSG00000151632.17	3.21099e-05	-0.299501	1
ENSG00000168040.4	3.21099e-05	-0.286248	1
ENSG00000267009.6	3.21099e-05	0.243251	1
ENSG00000102010.14	3.21099e-05	0.380233	1
ENSG00000113638.13	3.23204e-05	0.267189	1
ENSG00000133250.13	3.25322e-05	-0.177177	1
ENSG00000100380.13	3.25322e-05	0.137081	1
ENSG00000228307.1	3.25786e-05	0.179362	1
ENSG00000118491.9	3.27087e-05	-0.12682	1
ENSG00000141644.17	3.29598e-05	0.135632	1
ENSG00000279347.1	3.31755e-05	-0.185467	1
ENSG00000164104.11	3.31756e-05	0.266706	1
ENSG00000270343.1	3.32784e-05	-0.198247	1
ENSG00000123219.12	3.33927e-05	-0.261851	1
ENSG00000152779.13	3.33927e-05	0.260331	1
ENSG00000101654.17	3.33927e-05	0.205651	1
ENSG00000231004.2	3.35067e-05	0.460623	1
ENSG00000186281.12	3.3831e-05	0.33672	1
ENSG00000280153.1	3.3831e-05	0.341641	1
ENSG00000104859.14	3.3831e-05	0.191929	1
ENSG00000273650.1	3.40484e-05	0.400781	1
ENSG00000089737.16	3.40522e-05	0.150824	1
ENSG00000223811.1	3.42374e-05	0.0713832	1
ENSG00000080298.15	3.42748e-05	0.19967	1
ENSG00000126787.12	3.42748e-05	-0.321521	1
ENSG00000271231.1	3.4367e-05	-0.0426476	1
ENSG00000169291.9	3.44987e-05	0.344706	1
ENSG00000234072.1	3.44987e-05	0.245868	1
ENSG00000134352.19	3.44987e-05	0.36342	1
ENSG00000033100.16	3.44987e-05	-0.157892	1
ENSG00000020181.17	3.44987e-05	-0.444262	1
ENSG00000166816.13	3.44987e-05	-0.2726	1
ENSG00000170638.9	3.44987e-05	0.197126	1
ENSG00000230500.1	3.45795e-05	0.101214	1
ENSG00000229792.1	3.47098e-05	0.221357	1
ENSG00000214402.6	3.47241e-05	-0.432895	1
ENSG00000129535.12	3.47241e-05	-0.10487	1
ENSG00000261061.1	3.47241e-05	-0.276619	1
ENSG00000056487.15	3.49425e-05	0.0582265	1
ENSG00000007968.6	3.49508e-05	-0.318537	1
ENSG00000116212.14	3.49508e-05	0.137019	1
ENSG00000122406.12	3.49508e-05	0.203826	1
ENSG00000163517.14	3.49508e-05	-0.195692	1
ENSG00000139291.13	3.49508e-05	-0.267874	1
ENSG00000046651.14	3.49508e-05	0.194883	1
ENSG00000283227.1	3.50646e-05	0.682808	1
ENSG00000227376.1	3.51789e-05	0.270684	1
ENSG00000196639.6	3.51789e-05	0.277562	1
ENSG00000135686.12	3.51789e-05	0.156593	1
ENSG00000127743.5	3.54085e-05	-0.242786	1
ENSG00000093000.18	3.54085e-05	0.207862	1
ENSG00000278023.5	3.54427e-05	-0.0673072	1
ENSG00000138413.13	3.56395e-05	-0.249599	1
ENSG00000188393.8	3.57554e-05	-0.328492	1
ENSG00000153922.10	3.61057e-05	0.237847	1
ENSG00000214063.10	3.61057e-05	0.337662	1
ENSG00000237803.5	3.62834e-05	0.0551753	1
ENSG00000073849.14	3.6341e-05	0.401236	1
ENSG00000197594.11	3.6341e-05	0.395818	1
ENSG00000167461.11	3.6341e-05	-0.159164	1
ENSG00000108107.14	3.6341e-05	0.167199	1
ENSG00000257402.2	3.68073e-05	-0.160657	1
ENSG00000115687.13	3.70557e-05	-0.227391	1
ENSG00000136463.7	3.70557e-05	-0.117231	1
ENSG00000232545.1	3.70557e-05	-0.249411	1
ENSG00000247708.7	3.72968e-05	-0.134272	1
ENSG00000277449.1	3.72968e-05	-0.218761	1
ENSG00000236532.5	3.73419e-05	0.0210174	1
ENSG00000125538.11	3.7538e-05	0.472923	1
ENSG00000137310.11	3.75395e-05	-0.166394	1
ENSG00000062582.13	3.75395e-05	0.118969	1
ENSG00000162413.16	3.77837e-05	0.31731	1
ENSG00000118508.4	3.77837e-05	0.269214	1
ENSG00000072110.13	3.77837e-05	0.325299	1
ENSG00000167925.15	3.77837e-05	0.254067	1
ENSG00000271825.1	3.79616e-05	-0.214955	1
ENSG00000170385.9	3.80293e-05	0.308328	1
ENSG00000081760.16	3.80293e-05	-0.197823	1
ENSG00000116574.5	3.82765e-05	0.306981	1
ENSG00000178913.7	3.82765e-05	0.156197	1
ENSG00000102760.12	3.82765e-05	0.55468	1
ENSG00000279433.1	3.83663e-05	0.10119	1
ENSG00000162426.14	3.85252e-05	0.208628	1
ENSG00000225940.5	3.87629e-05	-0.176277	1
ENSG00000075035.9	3.87754e-05	-0.251852	1
ENSG00000100030.14	3.87754e-05	-0.132405	1
ENSG00000100281.13	3.87754e-05	0.190577	1
ENSG00000167074.14	3.87754e-05	-0.312082	1
ENSG00000171658.8	3.90272e-05	-0.394664	1
ENSG00000007866.19	3.90272e-05	0.150297	1
ENSG00000175390.13	3.90272e-05	0.125283	1
ENSG00000167552.13	3.90272e-05	-0.307442	1
ENSG00000246982.6	3.92805e-05	0.316407	1
ENSG00000244701.1	3.92805e-05	0.272404	1
ENSG00000110321.16	3.92805e-05	-0.189783	1
ENSG00000115109.13	3.95354e-05	0.163113	1
ENSG00000269899.1	3.95354e-05	0.276193	1
ENSG00000133488.14	3.97916e-05	-0.188049	1
ENSG00000184730.10	3.97919e-05	-0.262089	1
ENSG00000200530.1	3.97919e-05	0.350813	1
ENSG00000271086.5	3.9918e-05	0.0694622	1
ENSG00000257756.5	3.99525e-05	-0.23226	1
ENSG00000249042.5	4.00499e-05	-0.203831	1
ENSG00000147799.11	4.00499e-05	-0.17042	1
ENSG00000070159.13	4.00499e-05	-0.231911	1
ENSG00000269376.1	4.00499e-05	0.357897	1
ENSG00000103671.9	4.00499e-05	-0.146273	1
ENSG00000182872.15	4.00499e-05	0.113129	1
ENSG00000117152.13	4.03092e-05	-0.106001	1
ENSG00000198742.9	4.03095e-05	0.171871	1
ENSG00000253598.1	4.03095e-05	-0.104516	1
ENSG00000111215.11	4.03095e-05	0.98282	1
ENSG00000142396.10	4.03095e-05	0.108934	1
ENSG00000233818.1	4.03119e-05	0.151636	1
ENSG00000271996.1	4.0381e-05	-0.189691	1
ENSG00000130675.14	4.05613e-05	-0.0571631	1
ENSG00000019169.10	4.05708e-05	1.04744	1
ENSG00000226145.7	4.08336e-05	-0.637769	1
ENSG00000250125.1	4.10848e-05	-0.15125	1
ENSG00000196843.15	4.1098e-05	0.470494	1
ENSG00000280157.1	4.12308e-05	0.229205	1
ENSG00000268355.1	4.13625e-05	0.281711	1
ENSG00000084731.14	4.16318e-05	0.249052	1
ENSG00000136720.6	4.16318e-05	-0.151435	1
ENSG00000149547.14	4.16318e-05	-0.130624	1
ENSG00000270804.1	4.16318e-05	0.24185	1
ENSG00000180628.14	4.19011e-05	0.25449	1
ENSG00000198814.12	4.19011e-05	-0.193623	1
ENSG00000255308.1	4.20327e-05	-0.0819472	1
ENSG00000223764.2	4.21721e-05	-0.378604	1
ENSG00000196182.10	4.21721e-05	0.14913	1
ENSG00000042493.15	4.24448e-05	-0.205952	1
ENSG00000272767.1	4.25441e-05	0.137443	1
ENSG00000251664.3	4.25967e-05	-0.0492105	1
ENSG00000231648.1	4.26727e-05	-0.647935	1
ENSG00000249007.1	4.26954e-05	0.453585	1
ENSG00000241158.5	4.27191e-05	0.211902	1
ENSG00000165121.11	4.27191e-05	0.287485	1
ENSG00000121900.18	4.29951e-05	-0.256743	1
ENSG00000276550.4	4.29951e-05	0.320626	1
ENSG00000231560.1	4.30454e-05	-0.0299239	1
ENSG00000162761.14	4.312e-05	-0.138318	1
ENSG00000265458.1	4.32725e-05	-0.272883	1
ENSG00000135926.14	4.32728e-05	0.212861	1
ENSG00000136003.15	4.32728e-05	0.139202	1
ENSG00000105426.16	4.32728e-05	-0.191379	1
ENSG00000263718.2	4.35519e-05	-0.100667	1
ENSG00000117000.8	4.35522e-05	0.223951	1
ENSG00000132718.8	4.35522e-05	0.278473	1
ENSG00000180611.6	4.35522e-05	-0.167287	1
ENSG00000111266.8	4.35522e-05	0.183183	1
ENSG00000278959.1	4.38333e-05	0.204618	1
ENSG00000173013.5	4.38334e-05	-0.179866	1
ENSG00000261150.2	4.38334e-05	-0.41846	1
ENSG00000196935.8	4.38334e-05	0.209421	1
ENSG00000171766.15	4.38334e-05	-0.313423	1
ENSG00000155622.6	4.3838e-05	0.215595	1
ENSG00000100583.4	4.41158e-05	-0.106333	1
ENSG00000064547.13	4.41162e-05	-0.151591	1
ENSG00000261188.1	4.41162e-05	-0.239004	1
ENSG00000116106.11	4.44007e-05	-0.255038	1
ENSG00000162076.12	4.44007e-05	-0.165194	1
ENSG00000138074.14	4.46871e-05	0.284457	1
ENSG00000176490.4	4.46871e-05	-0.267021	1
ENSG00000249926.2	4.47217e-05	0.0374284	1
ENSG00000283355.1	4.48308e-05	-0.112918	1
ENSG00000157978.11	4.49751e-05	-0.157404	1
ENSG00000177721.4	4.49751e-05	0.239216	1
ENSG00000179520.10	4.52445e-05	-0.0270706	1
ENSG00000160712.12	4.52649e-05	0.294662	1
ENSG00000149273.14	4.52649e-05	0.148135	1
ENSG00000128683.13	4.55562e-05	0.0866774	1
ENSG00000113580.14	4.55565e-05	-0.185923	1
ENSG00000151575.14	4.55565e-05	-0.194811	1
ENSG00000087250.8	4.55565e-05	0.082396	1
ENSG00000245848.2	4.55565e-05	-0.27066	1
ENSG00000253214.1	4.55718e-05	0.110157	1
ENSG00000096696.13	4.58499e-05	-0.256428	1
ENSG00000128512.20	4.58499e-05	0.294231	1
ENSG00000109920.12	4.58499e-05	0.217188	1
ENSG00000185186.8	4.60127e-05	0.0574299	1
ENSG00000176584.17	4.6035e-05	-0.0310422	1
ENSG00000178031.16	4.6145e-05	-0.386893	1
ENSG00000230091.6	4.6145e-05	-0.32158	1
ENSG00000176485.11	4.6145e-05	0.328275	1
ENSG00000214999.3	4.6145e-05	0.385823	1
ENSG00000225174.1	4.63237e-05	-0.0329073	1
ENSG00000260920.2	4.6442e-05	-0.169229	1
ENSG00000114529.12	4.6442e-05	0.324311	1
ENSG00000087077.13	4.6442e-05	-0.127936	1
ENSG00000065621.14	4.67408e-05	-0.162934	1
ENSG00000159147.17	4.67408e-05	0.279865	1
ENSG00000135801.9	4.70414e-05	-0.166688	1
ENSG00000110013.12	4.70414e-05	-0.178577	1
ENSG00000111450.13	4.70414e-05	0.383014	1
ENSG00000154229.11	4.70414e-05	0.217026	1
ENSG00000264727.1	4.71923e-05	0.237256	1
ENSG00000188483.7	4.73438e-05	0.407893	1
ENSG00000125434.10	4.76481e-05	-0.269598	1
ENSG00000183207.13	4.76481e-05	-0.0770996	1
ENSG00000105492.15	4.78e-05	-0.257858	1
ENSG00000135439.11	4.79542e-05	-0.144225	1
ENSG00000170604.4	4.79542e-05	-0.145739	1
ENSG00000159200.17	4.79542e-05	-0.242352	1
ENSG00000183963.18	4.79542e-05	0.247739	1
ENSG00000164647.8	4.82622e-05	0.652771	1
ENSG00000153902.13	4.82622e-05	0.427072	1
ENSG00000272506.1	4.852e-05	0.202147	1
ENSG00000164087.7	4.8572e-05	-0.20576	1
ENSG00000070814.17	4.8572e-05	0.131966	1
ENSG00000075142.13	4.8572e-05	0.160044	1
ENSG00000166046.10	4.8572e-05	0.188062	1
ENSG00000184292.6	4.88838e-05	0.265904	1
ENSG00000186469.8	4.88838e-05	-0.29354	1
ENSG00000117971.11	4.89977e-05	-0.0481756	1
ENSG00000229996.1	4.90111e-05	0.200144	1
ENSG00000109265.13	4.91974e-05	-0.102248	1
ENSG00000106615.9	4.91974e-05	0.188064	1
ENSG00000130595.17	4.91974e-05	-0.498073	1
ENSG00000156970.12	4.91974e-05	-0.301517	1
ENSG00000131264.3	4.9347e-05	-0.201773	1
ENSG00000125046.14	4.9513e-05	-0.144226	1
ENSG00000164106.7	4.98304e-05	-0.179073	1
ENSG00000197043.13	4.98304e-05	0.344462	1
ENSG00000160613.12	4.98304e-05	-0.155073	1
ENSG00000130560.8	5.01498e-05	-0.132592	1
ENSG00000104213.12	5.04712e-05	-0.491197	1
ENSG00000173338.12	5.04712e-05	-0.306463	1
ENSG00000279305.1	5.06455e-05	-0.110861	1
ENSG00000280798.1	5.07944e-05	0.218078	1
ENSG00000090565.15	5.07944e-05	0.162603	1
ENSG00000140854.12	5.07944e-05	-0.15658	1
ENSG00000182612.10	5.07944e-05	-0.2285	1
ENSG00000124104.18	5.07944e-05	-0.205013	1
ENSG00000271579.1	5.08628e-05	0.210516	1
ENSG00000251169.2	5.13546e-05	0.103495	1
ENSG00000275665.1	5.14469e-05	0.32811	1
ENSG00000172465.13	5.14469e-05	0.2942	1
ENSG00000267193.5	5.16011e-05	-0.357404	1
ENSG00000255026.1	5.17761e-05	0.309533	1
ENSG00000267361.1	5.17761e-05	0.632909	1
ENSG00000158615.8	5.21073e-05	0.20481	1
ENSG00000205307.11	5.24405e-05	0.393826	1
ENSG00000254703.2	5.24405e-05	0.218295	1
ENSG00000279565.1	5.25735e-05	0.0188429	1
ENSG00000232082.1	5.26984e-05	0.160513	1
ENSG00000249743.5	5.27758e-05	-0.319397	1
ENSG00000204592.8	5.27758e-05	0.180356	1
ENSG00000122691.12	5.27758e-05	0.395141	1
ENSG00000080371.5	5.27758e-05	0.175679	1
ENSG00000182774.10	5.27758e-05	0.139359	1
ENSG00000253395.1	5.27945e-05	-0.168651	1
ENSG00000264876.1	5.29328e-05	-0.0652421	1
ENSG00000166928.10	5.3113e-05	0.53578	1
ENSG00000108528.13	5.3113e-05	-0.153811	1
ENSG00000227933.1	5.3202e-05	0.0814095	1
ENSG00000165209.18	5.34523e-05	-0.174092	1
ENSG00000135473.14	5.34523e-05	0.273051	1
ENSG00000266714.6	5.34523e-05	0.371659	1
ENSG00000105171.9	5.34523e-05	-0.114104	1
ENSG00000164403.14	5.37937e-05	0.258963	1
ENSG00000154654.14	5.37937e-05	0.0724826	1
ENSG00000062096.14	5.37937e-05	0.572347	1
ENSG00000226937.9	5.41078e-05	0.0817286	1
ENSG00000237797.1	5.41279e-05	-0.261898	1
ENSG00000224189.6	5.41371e-05	0.276174	1
ENSG00000129596.4	5.41371e-05	0.260056	1
ENSG00000185483.11	5.44826e-05	0.22441	1
ENSG00000181449.3	5.44826e-05	0.165979	1
ENSG00000198900.5	5.44826e-05	0.161062	1
ENSG00000167701.13	5.48302e-05	-0.309883	1
ENSG00000198816.6	5.48302e-05	0.292957	1
ENSG00000162755.13	5.51798e-05	-0.275961	1
ENSG00000114853.13	5.51798e-05	0.347456	1
ENSG00000214960.9	5.51798e-05	-0.14316	1
ENSG00000127884.4	5.51798e-05	-0.122684	1
ENSG00000172757.12	5.51798e-05	-0.116206	1
ENSG00000122035.6	5.51798e-05	0.387884	1
ENSG00000131944.9	5.51798e-05	-0.169975	1
ENSG00000249693.2	5.5484e-05	-0.121167	1
ENSG00000163736.3	5.55282e-05	0.113936	1
ENSG00000176387.6	5.55316e-05	0.473819	1
ENSG00000235711.4	5.57933e-05	-0.0565671	1
ENSG00000111897.6	5.58855e-05	0.230311	1
ENSG00000270419.1	5.58855e-05	0.235733	1
ENSG00000269858.5	5.58855e-05	0.20389	1
ENSG00000280426.1	5.60542e-05	-0.0618983	1
ENSG00000187837.3	5.62416e-05	1.00503	1
ENSG00000161016.17	5.62416e-05	0.154282	1
ENSG00000198873.11	5.62416e-05	0.311886	1
ENSG00000234996.4	5.6587e-05	-0.0786344	1
ENSG00000254343.2	5.65998e-05	0.250946	1
ENSG00000070610.14	5.65998e-05	0.206763	1
ENSG00000177830.17	5.65998e-05	-0.12417	1
ENSG00000168907.13	5.65998e-05	-0.302808	1
ENSG00000105321.12	5.65998e-05	0.158206	1
ENSG00000075213.10	5.69602e-05	0.361169	1
ENSG00000106823.12	5.69602e-05	-0.360421	1
ENSG00000130827.6	5.69602e-05	-0.207873	1
ENSG00000225302.2	5.76874e-05	-0.253545	1
ENSG00000172380.5	5.80543e-05	-0.21392	1
ENSG00000188807.12	5.84235e-05	-0.102534	1
ENSG00000136451.8	5.84235e-05	0.190237	1
ENSG00000126005.16	5.84235e-05	0.122037	1
ENSG00000279688.1	5.86309e-05	0.02	1
ENSG00000133812.15	5.87948e-05	0.203384	1
ENSG00000151743.10	5.87948e-05	0.167778	1
ENSG00000264932.3	5.87948e-05	-0.4159	1
ENSG00000257905.1	5.90034e-05	-0.165113	1
ENSG00000254089.1	5.90563e-05	-0.161109	1
ENSG00000100027.14	5.91684e-05	0.277936	1
ENSG00000271218.1	5.95442e-05	0.386605	1
ENSG00000102977.13	5.95442e-05	0.185519	1
ENSG00000197483.9	5.95442e-05	-0.143417	1
ENSG00000220494.4	5.95745e-05	-0.111637	1
ENSG00000076108.11	5.99223e-05	0.157363	1
ENSG00000100461.17	5.99223e-05	-0.12198	1
ENSG00000137801.10	5.99223e-05	0.616446	1
ENSG00000088876.11	5.99223e-05	0.154684	1
ENSG00000115841.19	6.03027e-05	-0.195215	1
ENSG00000233508.2	6.06066e-05	-0.0415035	1
ENSG00000232788.1	6.06853e-05	0.276855	1
ENSG00000178252.17	6.06853e-05	0.26436	1
ENSG00000169129.14	6.06853e-05	-0.218085	1
ENSG00000274341.1	6.06853e-05	0.317913	1
ENSG00000250115.2	6.10017e-05	-0.130078	1
ENSG00000100167.19	6.10703e-05	-0.271459	1
ENSG00000196660.10	6.12258e-05	-0.07743	1
ENSG00000159388.5	6.14575e-05	0.257681	1
ENSG00000156463.17	6.14575e-05	-0.261381	1
ENSG00000121904.17	6.18471e-05	-0.075235	1
ENSG00000144642.21	6.18471e-05	0.299317	1
ENSG00000137285.9	6.18471e-05	-0.342824	1
ENSG00000198901.13	6.18471e-05	-0.251726	1
ENSG00000051128.18	6.18471e-05	0.212959	1
ENSG00000279799.1	6.2239e-05	-0.304809	1
ENSG00000173276.13	6.2239e-05	0.237126	1
ENSG00000138642.14	6.26333e-05	-0.179478	1
ENSG00000002016.17	6.26333e-05	0.299152	1
ENSG00000101608.12	6.26333e-05	0.127113	1
ENSG00000157870.14	6.30299e-05	-0.147811	1
ENSG00000134744.13	6.30299e-05	0.175718	1
ENSG00000111644.7	6.30299e-05	0.134492	1
ENSG00000177548.12	6.30299e-05	-0.197526	1
ENSG00000099331.13	6.30299e-05	0.174928	1
ENSG00000279861.1	6.30299e-05	0.252155	1
ENSG00000120509.10	6.34289e-05	-0.118301	1
ENSG00000210082.2	6.34289e-05	0.23262	1
ENSG00000119865.8	6.38303e-05	0.312422	1
ENSG00000145832.12	6.38303e-05	-0.174486	1
ENSG00000007520.3	6.38303e-05	-0.110467	1
ENSG00000131747.14	6.38303e-05	-0.369222	1
ENSG00000123143.12	6.38303e-05	0.364452	1
ENSG00000128298.16	6.38303e-05	0.21649	1
ENSG00000232611.1	6.38303e-05	0.298799	1
ENSG00000169057.21	6.38303e-05	0.183652	1
ENSG00000244038.9	6.42341e-05	-0.099419	1
ENSG00000261996.1	6.42341e-05	-0.317577	1
ENSG00000170044.8	6.43899e-05	0.0261926	1
ENSG00000175147.11	6.46403e-05	-0.168124	1
ENSG00000258634.3	6.46403e-05	0.197771	1
ENSG00000164976.8	6.46403e-05	-0.19134	1
ENSG00000186508.4	6.5242e-05	-0.076807	1
ENSG00000116128.10	6.54601e-05	-0.170548	1
ENSG00000183780.12	6.54601e-05	0.199068	1
ENSG00000145782.12	6.54601e-05	0.216219	1
ENSG00000198934.4	6.54601e-05	-0.197563	1
ENSG00000225361.3	6.58736e-05	-0.19379	1
ENSG00000123473.15	6.62897e-05	-0.198854	1
ENSG00000198576.3	6.62897e-05	-0.685864	1
ENSG00000118276.11	6.62897e-05	-0.220058	1
ENSG00000231605.5	6.64713e-05	0.0559523	1
ENSG00000170819.4	6.6502e-05	-0.0359872	1
ENSG00000163320.10	6.67082e-05	0.210293	1
ENSG00000075539.13	6.67082e-05	0.153623	1
ENSG00000136861.17	6.67082e-05	0.137811	1
ENSG00000260339.1	6.67082e-05	-0.117112	1
ENSG00000230628.1	6.68785e-05	-0.0668077	1
ENSG00000181378.13	6.71019e-05	-0.0269685	1
ENSG00000145491.11	6.71087e-05	0.112414	1
ENSG00000271882.1	6.71292e-05	-0.243442	1
ENSG00000137070.17	6.71292e-05	-0.275787	1
ENSG00000138606.19	6.71292e-05	0.202229	1
ENSG00000183647.10	6.71292e-05	-0.189944	1
ENSG00000223891.5	6.71292e-05	0.272702	1
ENSG00000257488.5	6.74889e-05	-0.122526	1
ENSG00000186827.10	6.75527e-05	0.346345	1
ENSG00000033030.13	6.75527e-05	0.166217	1
ENSG00000101558.13	6.75527e-05	0.158321	1
ENSG00000169184.5	6.75527e-05	-0.31764	1
ENSG00000233396.7	6.79787e-05	-0.12782	1
ENSG00000275857.1	6.79787e-05	-0.264977	1
ENSG00000169251.12	6.84073e-05	0.212701	1
ENSG00000083857.13	6.84073e-05	-0.25768	1
ENSG00000122861.15	6.84073e-05	-0.358514	1
ENSG00000145685.13	6.88385e-05	0.399067	1
ENSG00000100888.12	6.88385e-05	-0.140096	1
ENSG00000279744.1	6.88385e-05	0.292981	1
ENSG00000235172.7	6.922e-05	0.190603	1
ENSG00000069712.12	6.92722e-05	0.309202	1
ENSG00000169507.9	6.92722e-05	0.241802	1
ENSG00000163251.3	6.92722e-05	0.169787	1
ENSG00000002726.20	6.92722e-05	-0.357308	1
ENSG00000231809.4	6.95629e-05	0.0773026	1
ENSG00000198755.10	6.97085e-05	0.121277	1
ENSG00000146243.13	6.97085e-05	-0.175015	1
ENSG00000226445.1	6.97085e-05	0.426971	1
ENSG00000095794.19	6.97085e-05	0.200877	1
ENSG00000153930.11	6.97085e-05	-0.241842	1
ENSG00000115268.9	6.97085e-05	0.145808	1
ENSG00000128274.15	6.97085e-05	0.351907	1
ENSG00000156298.12	6.97085e-05	0.308979	1
ENSG00000232848.1	6.98166e-05	0.0682131	1
ENSG00000249176.1	6.98691e-05	-0.215172	1
ENSG00000225231.1	7.00256e-05	-0.112679	1
ENSG00000254528.7	7.01473e-05	0.183852	1
ENSG00000224870.6	7.01474e-05	-0.146903	1
ENSG00000109220.10	7.01474e-05	0.220995	1
ENSG00000281404.1	7.01474e-05	0.288184	1
ENSG00000100485.11	7.01474e-05	-0.163601	1
ENSG00000166851.14	7.01474e-05	-0.265837	1
ENSG00000234896.1	7.05889e-05	-0.293182	1
ENSG00000007944.14	7.05889e-05	0.279226	1
ENSG00000165490.12	7.05889e-05	-0.178034	1
ENSG00000102225.15	7.05889e-05	0.152737	1
ENSG00000271709.1	7.07675e-05	-0.0890595	1
ENSG00000107874.10	7.10331e-05	0.120708	1
ENSG00000268069.2	7.10331e-05	0.366226	1
ENSG00000156486.7	7.1451e-05	0.119595	1
ENSG00000157911.9	7.14798e-05	-0.13205	1
ENSG00000158773.14	7.14798e-05	0.160407	1
ENSG00000261664.5	7.18329e-05	-0.0669299	1
ENSG00000137154.12	7.19293e-05	0.171164	1
ENSG00000134668.12	7.23814e-05	0.310081	1
ENSG00000113272.13	7.23814e-05	0.154881	1
ENSG00000105856.13	7.23814e-05	0.230141	1
ENSG00000188938.15	7.23814e-05	-0.140916	1
ENSG00000261051.1	7.28287e-05	0.211634	1
ENSG00000105366.15	7.28349e-05	-0.204999	1
ENSG00000133706.17	7.28362e-05	0.15304	1
ENSG00000136842.13	7.28362e-05	0.447055	1
ENSG00000161594.6	7.28362e-05	0.0966936	1
ENSG00000187037.8	7.32554e-05	-0.110313	1
ENSG00000213090.2	7.3291e-05	0.127756	1
ENSG00000067113.16	7.32937e-05	0.274567	1
ENSG00000106772.17	7.32937e-05	0.454048	1
ENSG00000260254.1	7.3613e-05	-0.00487976	1
ENSG00000164168.7	7.37539e-05	-0.147854	1
ENSG00000106003.12	7.37539e-05	-0.272364	1
ENSG00000141040.14	7.37539e-05	-0.206741	1
ENSG00000229444.1	7.38063e-05	-0.194997	1
ENSG00000257002.1	7.38212e-05	-0.179445	1
ENSG00000198354.6	7.42155e-05	-0.17851	1
ENSG00000231407.5	7.42163e-05	0.205516	1
ENSG00000198018.6	7.42169e-05	-0.185566	1
ENSG00000105248.15	7.42169e-05	-0.116673	1
ENSG00000153347.9	7.42711e-05	-0.060026	1
ENSG00000182366.9	7.4438e-05	-0.0614324	1
ENSG00000188011.5	7.46584e-05	0.185516	1
ENSG00000213260.3	7.4675e-05	-0.174319	1
ENSG00000120555.13	7.46812e-05	-0.161792	1
ENSG00000143226.13	7.46826e-05	0.457571	1
ENSG00000135917.13	7.46826e-05	0.383608	1
ENSG00000148229.12	7.46826e-05	-0.121343	1
ENSG00000244486.8	7.46826e-05	0.554058	1
ENSG00000042813.7	7.46904e-05	-0.0517344	1
ENSG00000117242.7	7.5151e-05	-0.193975	1
ENSG00000197756.9	7.5151e-05	0.156013	1
ENSG00000186493.11	7.5151e-05	0.174777	1
ENSG00000226742.3	7.5151e-05	0.185182	1
ENSG00000105137.12	7.5151e-05	0.313738	1
ENSG00000171954.12	7.5151e-05	-0.282784	1
ENSG00000102393.9	7.5151e-05	0.147402	1
ENSG00000253355.1	7.55589e-05	-0.0815614	1
ENSG00000153207.14	7.56223e-05	0.186567	1
ENSG00000184661.13	7.60963e-05	-0.229082	1
ENSG00000134318.13	7.65732e-05	0.268673	1
ENSG00000159692.15	7.65732e-05	-0.106418	1
ENSG00000169083.16	7.65732e-05	-0.226364	1
ENSG00000168303.6	7.70528e-05	0.133256	1
ENSG00000111665.11	7.70528e-05	-0.20755	1
ENSG00000101198.14	7.70528e-05	-0.130517	1
ENSG00000184164.14	7.70528e-05	-0.162934	1
ENSG00000253121.1	7.74749e-05	-0.135383	1
ENSG00000229413.2	7.75353e-05	0.243435	1
ENSG00000227203.3	7.77658e-05	-0.33852	1
ENSG00000234362.5	7.79699e-05	0.30642	1
ENSG00000228172.5	7.80207e-05	-0.165911	1
ENSG00000090534.17	7.80207e-05	0.21544	1
ENSG00000059804.15	7.80207e-05	0.537653	1
ENSG00000079435.9	7.80207e-05	0.299838	1
ENSG00000125869.9	7.82643e-05	-0.353782	1
ENSG00000179241.12	7.85089e-05	-0.208809	1
ENSG00000059145.18	7.85089e-05	0.23354	1
ENSG00000127511.9	7.85089e-05	0.21706	1
ENSG00000273311.1	7.85089e-05	-0.240873	1
ENSG00000273267.1	7.8638e-05	-0.159797	1
ENSG00000189398.5	7.89829e-05	0.314053	1
ENSG00000263001.5	7.90001e-05	-0.221702	1
ENSG00000237840.6	7.90001e-05	-0.165423	1
ENSG00000225062.1	7.94107e-05	0.256509	1
ENSG00000279317.2	7.94939e-05	-0.0856899	1
ENSG00000102572.14	7.94941e-05	0.166148	1
ENSG00000250969.1	7.98787e-05	-0.0487647	1
ENSG00000232912.5	7.99909e-05	0.196924	1
ENSG00000160908.14	7.9991e-05	0.125338	1
ENSG00000175279.21	8.04909e-05	-0.231083	1
ENSG00000173372.16	8.04909e-05	0.648582	1
ENSG00000119703.13	8.04909e-05	0.187611	1
ENSG00000147174.11	8.04909e-05	0.203454	1
ENSG00000166913.12	8.09937e-05	-0.144492	1
ENSG00000168769.13	8.14995e-05	-0.214195	1
ENSG00000163625.15	8.20083e-05	0.159393	1
ENSG00000236753.5	8.20083e-05	0.178519	1
ENSG00000197958.12	8.20083e-05	0.157051	1
ENSG00000140876.11	8.20083e-05	-0.198276	1
ENSG00000267583.5	8.20083e-05	0.402226	1
ENSG00000182463.15	8.20083e-05	0.219003	1
ENSG00000267409.1	8.24874e-05	-0.229986	1
ENSG00000158246.7	8.25201e-05	-0.22874	1
ENSG00000156171.14	8.25201e-05	0.184023	1
ENSG00000250986.1	8.25201e-05	0.36347	1
ENSG00000170222.11	8.25201e-05	0.225955	1
ENSG00000279833.1	8.25201e-05	0.26415	1
ENSG00000250884.1	8.27626e-05	-0.0478628	1
ENSG00000267013.5	8.29651e-05	-0.0449677	1
ENSG00000269516.6	8.30348e-05	-0.166025	1
ENSG00000135899.17	8.30349e-05	0.178046	1
ENSG00000161057.11	8.30349e-05	-0.114416	1
ENSG00000154328.15	8.30349e-05	-0.145362	1
ENSG00000152223.12	8.30349e-05	0.140704	1
ENSG00000256916.1	8.32333e-05	0.107229	1
ENSG00000235214.1	8.35498e-05	-0.266494	1
ENSG00000147548.16	8.35528e-05	0.170762	1
ENSG00000258938.1	8.35528e-05	-0.125974	1
ENSG00000135409.10	8.38075e-05	-0.114588	1
ENSG00000256694.1	8.38392e-05	-0.115009	1
ENSG00000254084.1	8.4033e-05	-0.149244	1
ENSG00000169218.13	8.40737e-05	-0.277137	1
ENSG00000227676.3	8.45975e-05	0.427768	1
ENSG00000225032.5	8.45976e-05	0.363373	1
ENSG00000204950.3	8.45976e-05	0.280065	1
ENSG00000162194.12	8.45976e-05	-0.209346	1
ENSG00000107404.19	8.51247e-05	0.135298	1
ENSG00000242349.5	8.51247e-05	0.339922	1
ENSG00000143507.17	8.51247e-05	0.285183	1
ENSG00000163214.20	8.51247e-05	-0.154965	1
ENSG00000185105.5	8.55293e-05	-0.0840798	1
ENSG00000204713.10	8.56548e-05	0.188628	1
ENSG00000260563.3	8.56548e-05	0.273452	1
ENSG00000163121.9	8.59156e-05	0.367742	1
ENSG00000116005.11	8.61881e-05	-0.203302	1
ENSG00000124541.6	8.61881e-05	-0.106659	1
ENSG00000111716.12	8.61881e-05	0.259861	1
ENSG00000181019.12	8.61881e-05	-0.147354	1
ENSG00000186732.13	8.61881e-05	-0.188883	1
ENSG00000177291.3	8.62227e-05	-0.0673435	1
ENSG00000250148.1	8.64399e-05	-0.0903842	1
ENSG00000174469.19	8.67157e-05	-0.0457042	1
ENSG00000165757.8	8.67245e-05	0.396366	1
ENSG00000173269.13	8.67245e-05	0.285885	1
ENSG00000198924.7	8.67245e-05	-0.214058	1
ENSG00000179546.4	8.69611e-05	-0.038246	1
ENSG00000256751.5	8.72585e-05	-0.307406	1
ENSG00000159189.11	8.7264e-05	0.616929	1
ENSG00000280378.1	8.7264e-05	0.241767	1
ENSG00000166106.3	8.7264e-05	0.327951	1
ENSG00000179104.8	8.7264e-05	0.181993	1
ENSG00000132205.10	8.7264e-05	0.435655	1
ENSG00000126016.15	8.7264e-05	-0.233559	1
ENSG00000138400.12	8.78067e-05	-0.184376	1
ENSG00000099795.6	8.78067e-05	-0.119696	1
ENSG00000258036.2	8.80233e-05	-0.0988703	1
ENSG00000257923.9	8.83526e-05	-0.140214	1
ENSG00000167323.11	8.83526e-05	-0.0967409	1
ENSG00000175161.13	8.89018e-05	0.124056	1
ENSG00000149243.15	8.89018e-05	-0.171392	1
ENSG00000224521.1	8.90516e-05	-0.0430089	1
ENSG00000260673.1	8.9087e-05	-0.235883	1
ENSG00000112981.4	8.94525e-05	-0.176222	1
ENSG00000127463.13	8.94541e-05	-0.138695	1
ENSG00000112378.11	8.94541e-05	-0.21936	1
ENSG00000232677.6	8.94541e-05	-0.212993	1
ENSG00000258520.1	8.96359e-05	-0.14127	1
ENSG00000176956.12	8.96856e-05	0.47309	1
ENSG00000228824.6	8.9705e-05	-0.115088	1
ENSG00000065150.18	9.00097e-05	0.190294	1
ENSG00000011132.11	9.00097e-05	0.155227	1
ENSG00000276216.1	9.03546e-05	-0.677969	1
ENSG00000168615.11	9.05685e-05	0.265212	1
ENSG00000147684.7	9.05685e-05	-0.131285	1
ENSG00000148344.10	9.05685e-05	0.435555	1
ENSG00000242737.1	9.09549e-05	-0.232558	1
ENSG00000230715.3	9.11306e-05	0.222568	1
ENSG00000091879.13	9.11306e-05	0.461889	1
ENSG00000163882.9	9.1696e-05	0.170293	1
ENSG00000166510.13	9.1696e-05	0.221783	1
ENSG00000250256.1	9.18757e-05	-0.0783724	1
ENSG00000166603.4	9.19179e-05	-0.0414478	1
ENSG00000265445.1	9.19609e-05	-0.182313	1
ENSG00000255237.1	9.19798e-05	0.200039	1
ENSG00000137942.16	9.22647e-05	0.28226	1
ENSG00000198821.10	9.22647e-05	0.185989	1
ENSG00000166295.8	9.22647e-05	0.174661	1
ENSG00000135697.9	9.28366e-05	-0.114932	1
ENSG00000085741.12	9.28368e-05	-0.392163	1
ENSG00000265681.7	9.28368e-05	0.195076	1
ENSG00000249481.6	9.29131e-05	0.0737644	1
ENSG00000176410.7	9.34122e-05	-0.159211	1
ENSG00000124160.11	9.34122e-05	-0.179085	1
ENSG00000273487.1	9.36563e-05	0.114473	1
ENSG00000262503.1	9.39709e-05	-0.237618	1
ENSG00000164754.14	9.3991e-05	0.21846	1
ENSG00000217624.2	9.45697e-05	-0.187495	1
ENSG00000138031.14	9.45731e-05	0.236608	1
ENSG00000175309.14	9.51587e-05	0.228687	1
ENSG00000198853.11	9.51587e-05	0.186225	1
ENSG00000131165.14	9.51587e-05	-0.112419	1
ENSG00000148303.16	9.57476e-05	0.11675	1
ENSG00000179362.14	9.57476e-05	0.0981959	1
ENSG00000131876.16	9.57476e-05	0.254388	1
ENSG00000263033.2	9.57476e-05	0.25878	1
ENSG00000196188.10	9.62445e-05	-0.0533326	1
ENSG00000251230.5	9.63127e-05	0.266388	1
ENSG00000102780.16	9.63401e-05	0.271046	1
ENSG00000273100.1	9.69153e-05	0.185663	1
ENSG00000235098.8	9.69359e-05	-0.266163	1
ENSG00000164220.6	9.69359e-05	-0.3955	1
ENSG00000157212.18	9.69359e-05	-0.140883	1
ENSG00000124459.11	9.69359e-05	-0.201657	1
ENSG00000145681.10	9.73606e-05	-0.0835866	1
ENSG00000162188.5	9.75292e-05	-0.308723	1
ENSG00000128059.8	9.75353e-05	-0.186747	1
ENSG00000130175.9	9.75353e-05	0.120382	1
ENSG00000226469.1	9.81381e-05	-0.154143	1
ENSG00000267750.5	9.81381e-05	0.0991015	1
ENSG00000156273.15	9.81381e-05	0.269264	1
ENSG00000165716.10	9.87445e-05	-0.267288	1
ENSG00000110492.15	9.87445e-05	0.561728	1
ENSG00000100504.16	9.87445e-05	0.294612	1
ENSG00000154920.14	9.87445e-05	-0.255506	1
ENSG00000238231.2	9.90429e-05	-0.290442	1
ENSG00000282142.1	9.92143e-05	-0.124618	1
ENSG00000261696.1	9.97101e-05	0.063687	1
ENSG00000261469.1	9.99677e-05	-0.196078	1
ENSG00000143434.15	9.99679e-05	0.25117	1
ENSG00000162267.12	9.99679e-05	0.71432	1
ENSG00000140464.19	9.99679e-05	0.165006	1
ENSG00000008277.14	0.000101206	-0.231067	1
ENSG00000230074.1	0.000101206	0.313741	1
ENSG00000129315.10	0.000101206	0.184353	1
ENSG00000254235.5	0.000101488	-0.099488	1
ENSG00000252827.1	0.000101627	0.0968639	1
ENSG00000170054.14	0.000101829	-0.355085	1
ENSG00000110446.10	0.00010183	0.414201	1
ENSG00000188070.9	0.00010183	0.280944	1
ENSG00000166575.16	0.00010183	0.257446	1
ENSG00000043355.11	0.000102143	-0.0865125	1
ENSG00000132329.10	0.000102458	0.402591	1
ENSG00000140548.9	0.000102458	-0.170182	1
ENSG00000099860.8	0.000102458	0.356402	1
ENSG00000224821.5	0.000102682	0.0968433	1
ENSG00000231344.1	0.000102734	-0.199185	1
ENSG00000168421.12	0.000103089	0.130482	1
ENSG00000204946.9	0.000103089	0.203476	1
ENSG00000182013.17	0.000103089	-0.479535	1
ENSG00000267000.1	0.00010364	0.0795731	1
ENSG00000112658.7	0.000103724	0.169041	1
ENSG00000204291.10	0.000103724	-0.376325	1
ENSG00000125637.15	0.000104363	-0.206451	1
ENSG00000127418.14	0.000104363	0.209208	1
ENSG00000156006.4	0.000104573	-0.047466	1
ENSG00000279199.1	0.000105006	0.100334	1
ENSG00000066405.12	0.000105006	-0.133228	1
ENSG00000138802.11	0.000105006	0.163393	1
ENSG00000120217.13	0.000105006	0.300225	1
ENSG00000196730.12	0.000105006	0.282672	1
ENSG00000169515.5	0.000105006	-0.341722	1
ENSG00000203756.7	0.000105462	-0.0569797	1
ENSG00000260488.1	0.000106222	0.217258	1
ENSG00000174527.9	0.000106302	0.0871293	1
ENSG00000015520.14	0.000106302	0.173846	1
ENSG00000165637.13	0.000106302	0.15676	1
ENSG00000178934.4	0.000106302	-0.344978	1
ENSG00000263096.1	0.000106952	-0.188568	1
ENSG00000232729.7	0.000106956	-0.157156	1
ENSG00000162517.12	0.000107614	0.148628	1
ENSG00000115525.17	0.000107614	0.35702	1
ENSG00000043143.20	0.000107614	0.209129	1
ENSG00000069122.18	0.000107614	0.382554	1
ENSG00000149564.11	0.000108275	0.366179	1
ENSG00000183337.16	0.000108275	-0.187849	1
ENSG00000283662.1	0.000108738	-0.0355915	1
ENSG00000178404.9	0.00010894	0.0386628	1
ENSG00000104852.14	0.000108941	0.205204	1
ENSG00000196468.7	0.000108982	-0.119902	1
ENSG00000161010.14	0.00010961	0.264863	1
ENSG00000083845.8	0.00010961	0.144646	1
ENSG00000215196.4	0.000110246	0.0414934	1
ENSG00000160161.9	0.000110283	-0.294253	1
ENSG00000283945.1	0.000110852	0.0431468	1
ENSG00000267096.1	0.00011096	0.204527	1
ENSG00000065268.10	0.00011096	-0.168997	1
ENSG00000131263.12	0.00011096	0.187257	1
ENSG00000259675.1	0.000111219	0.226756	1
ENSG00000162384.13	0.000111641	0.187267	1
ENSG00000104267.9	0.000111641	-0.308674	1
ENSG00000069974.15	0.000111641	0.178212	1
ENSG00000099785.10	0.000111641	-0.151924	1
ENSG00000225526.4	0.000113014	-0.14255	1
ENSG00000240137.5	0.000113014	-0.200293	1
ENSG00000175264.7	0.000113014	0.225211	1
ENSG00000073605.18	0.000113014	0.28214	1
ENSG00000134775.15	0.000113014	-0.228902	1
ENSG00000233247.3	0.000113061	-0.166051	1
ENSG00000223923.1	0.00011328	0.184295	1
ENSG00000111490.12	0.000113707	0.129657	1
ENSG00000263013.1	0.000113707	0.194431	1
ENSG00000105696.8	0.000113707	0.0185584	1
ENSG00000260741.1	0.00011401	0.0815512	1
ENSG00000139988.9	0.000114404	-0.218246	1
ENSG00000157045.8	0.000114404	0.221054	1
ENSG00000268080.2	0.000114824	-0.176767	1
ENSG00000115107.19	0.000115104	0.252261	1
ENSG00000104870.12	0.000115104	0.264738	1
ENSG00000158050.4	0.000115809	-0.52502	1
ENSG00000184363.9	0.000115809	-0.248156	1
ENSG00000130600.17	0.000115809	-0.463671	1
ENSG00000135457.9	0.000115809	-0.159299	1
ENSG00000279427.1	0.000115864	0.21236	1
ENSG00000196932.11	0.000115872	-0.018807	1
ENSG00000197046.11	0.000116474	-0.111457	1
ENSG00000180385.8	0.000116518	-0.167338	1
ENSG00000206077.10	0.000116518	-0.381685	1
ENSG00000166200.14	0.000116518	0.237952	1
ENSG00000224689.9	0.000117066	0.0917294	1
ENSG00000279633.1	0.000117118	0.089293	1
ENSG00000267506.5	0.000117231	-0.106488	1
ENSG00000264364.2	0.000117231	-0.142588	1
ENSG00000272979.1	0.000117948	-0.270427	1
ENSG00000185499.16	0.000117948	0.420703	1
ENSG00000256673.1	0.000117948	-0.509602	1
ENSG00000255364.1	0.000118042	-0.118197	1
ENSG00000234948.1	0.000118237	0.0179326	1
ENSG00000143815.14	0.000118669	0.199169	1
ENSG00000119682.16	0.000118669	-0.141102	1
ENSG00000156642.16	0.000118669	-0.133295	1
ENSG00000261175.5	0.000118669	0.388344	1
ENSG00000184014.7	0.000119395	0.267355	1
ENSG00000183060.15	0.000119395	-0.192903	1
ENSG00000104979.8	0.000119395	0.122559	1
ENSG00000124260.11	0.000119896	-0.0275855	1
ENSG00000224963.3	0.00012003	-0.0585884	1
ENSG00000244267.1	0.000120049	-0.243848	1
ENSG00000144583.4	0.000120122	-0.111722	1
ENSG00000159214.12	0.000120124	-0.225469	1
ENSG00000246203.2	0.000120124	-0.187958	1
ENSG00000138069.16	0.000120124	0.148536	1
ENSG00000145147.19	0.000120124	-0.39315	1
ENSG00000110619.17	0.000120124	0.149328	1
ENSG00000170468.7	0.000120124	-0.154134	1
ENSG00000159111.12	0.000120124	0.114798	1
ENSG00000104957.13	0.000120124	0.166049	1
ENSG00000070413.19	0.000120124	-0.153096	1
ENSG00000100294.12	0.000120124	-0.133402	1
ENSG00000181690.7	0.000120858	0.143814	1
ENSG00000249816.6	0.000120858	-0.22675	1
ENSG00000272888.5	0.000120858	0.260217	1
ENSG00000162065.12	0.000120858	0.17719	1
ENSG00000187166.1	0.000121219	-0.19506	1
ENSG00000074211.13	0.000121596	-0.23774	1
ENSG00000173511.9	0.000121596	0.233111	1
ENSG00000138867.16	0.000121596	0.109837	1
ENSG00000249797.1	0.000122046	0.128956	1
ENSG00000203772.7	0.000122338	0.218738	1
ENSG00000279447.1	0.000123038	0.197325	1
ENSG00000156508.17	0.000123085	0.160179	1
ENSG00000166793.10	0.000123085	0.322079	1
ENSG00000182931.9	0.000123085	0.281092	1
ENSG00000250334.5	0.000123836	0.30524	1
ENSG00000085377.13	0.000123836	-0.164741	1
ENSG00000175591.11	0.000123836	-0.292484	1
ENSG00000123454.10	0.000124565	-0.110093	1
ENSG00000180354.15	0.000124591	0.180879	1
ENSG00000077152.9	0.00012535	-0.272168	1
ENSG00000182389.19	0.00012535	-0.238546	1
ENSG00000103653.16	0.00012535	-0.145693	1
ENSG00000274114.2	0.00012535	-0.182382	1
ENSG00000011485.14	0.00012535	-0.0901465	1
ENSG00000233767.1	0.000125557	-0.214529	1
ENSG00000176055.9	0.000126114	-0.210193	1
ENSG00000127080.9	0.000126114	-0.207649	1
ENSG00000215475.4	0.000126634	-0.0352833	1
ENSG00000160339.15	0.000126819	0.142936	1
ENSG00000115884.10	0.000126882	-0.203114	1
ENSG00000116044.15	0.000126882	-0.243675	1
ENSG00000171428.13	0.000126882	-0.165984	1
ENSG00000049860.13	0.000127655	0.21776	1
ENSG00000213149.3	0.000127655	0.175363	1
ENSG00000129473.9	0.000127655	0.153264	1
ENSG00000151748.14	0.000127655	0.241944	1
ENSG00000100426.6	0.000127655	-0.153544	1
ENSG00000187185.4	0.000128043	-0.105804	1
ENSG00000176040.13	0.000128431	0.103675	1
ENSG00000126062.3	0.000128432	0.147924	1
ENSG00000175505.10	0.000128432	0.382561	1
ENSG00000204334.7	0.000128822	0.30428	1
ENSG00000277763.1	0.000128962	0.188728	1
ENSG00000232909.1	0.000129187	0.153372	1
ENSG00000273027.1	0.000129187	-0.291347	1
ENSG00000170275.14	0.000129213	0.176911	1
ENSG00000166387.11	0.000129213	0.161101	1
ENSG00000137731.13	0.000129213	0.0887955	1
ENSG00000140479.16	0.000129213	0.213546	1
ENSG00000182968.4	0.00012995	-0.11453	1
ENSG00000271727.1	0.000129968	-0.158117	1
ENSG00000136040.8	0.000129999	-0.252997	1
ENSG00000073060.15	0.000129999	0.233052	1
ENSG00000198026.7	0.000129999	-0.153587	1
ENSG00000124224.16	0.000129999	0.191592	1
ENSG00000168026.18	0.00013079	0.228868	1
ENSG00000150768.15	0.00013079	-0.193916	1
ENSG00000186310.9	0.00013079	-0.357883	1
ENSG00000128271.21	0.000131585	0.157215	1
ENSG00000184368.15	0.000131585	-0.234347	1
ENSG00000259284.1	0.000132029	0.0713555	1
ENSG00000188886.3	0.000132384	-0.228248	1
ENSG00000118513.18	0.000132384	0.309402	1
ENSG00000111647.12	0.000132384	0.229939	1
ENSG00000270938.1	0.000132986	-0.0632582	1
ENSG00000091106.18	0.000133188	0.144038	1
ENSG00000163359.15	0.000133188	0.532886	1
ENSG00000170482.16	0.000133188	-0.243954	1
ENSG00000051620.10	0.000133188	0.169425	1
ENSG00000197181.11	0.000133188	0.272994	1
ENSG00000175115.11	0.000133188	0.170693	1
ENSG00000025293.16	0.000133188	0.165688	1
ENSG00000158955.10	0.000133995	-0.155155	1
ENSG00000146425.10	0.000133997	0.137921	1
ENSG00000054654.16	0.000133997	0.229685	1
ENSG00000269656.1	0.000134403	0.171034	1
ENSG00000274717.1	0.000134549	0.173174	1
ENSG00000143515.16	0.000134811	0.364373	1
ENSG00000034713.7	0.000134811	0.163799	1
ENSG00000198858.9	0.000134811	0.210543	1
ENSG00000227473.1	0.000135114	-0.107177	1
ENSG00000260981.1	0.000135311	0.121657	1
ENSG00000139973.16	0.000135406	-0.0183083	1
ENSG00000160051.11	0.000135629	-0.168992	1
ENSG00000115523.16	0.000135629	0.371156	1
ENSG00000010327.10	0.000135629	0.586433	1
ENSG00000204516.9	0.000135629	0.231572	1
ENSG00000103381.11	0.000135629	-0.186915	1
ENSG00000047578.12	0.000135629	-0.151987	1
ENSG00000257591.5	0.000135629	-0.146516	1
ENSG00000130701.3	0.000135629	-0.292336	1
ENSG00000244425.3	0.000136227	-0.252084	1
ENSG00000067606.16	0.000136451	-0.173449	1
ENSG00000197312.11	0.000136451	0.173961	1
ENSG00000170837.2	0.000136451	-0.214208	1
ENSG00000161217.11	0.000136451	-0.160357	1
ENSG00000215190.9	0.000136451	-0.248207	1
ENSG00000116161.17	0.000137279	-0.170356	1
ENSG00000145495.15	0.000137279	0.167723	1
ENSG00000088320.3	0.000137279	-0.373762	1
ENSG00000129680.15	0.000137279	0.277413	1
ENSG00000243738.3	0.000137509	-0.224956	1
ENSG00000120235.4	0.000137769	0.0327828	1
ENSG00000241399.6	0.000138111	0.418423	1
ENSG00000239556.3	0.000138111	0.161168	1
ENSG00000180806.4	0.000138111	0.229078	1
ENSG00000183486.12	0.000138111	0.449783	1
ENSG00000150625.16	0.000138948	0.0662851	1
ENSG00000152207.7	0.000138948	-0.229434	1
ENSG00000101751.10	0.000138948	0.255802	1
ENSG00000127831.10	0.000139596	0.124436	1
ENSG00000084674.14	0.000139789	0.236719	1
ENSG00000115310.17	0.000139789	-0.152545	1
ENSG00000279198.1	0.000139789	0.179513	1
ENSG00000130684.13	0.000139789	0.233609	1
ENSG00000100227.17	0.000139789	0.116742	1
ENSG00000123728.9	0.000139789	0.23303	1
ENSG00000204099.11	0.000140089	0.0850854	1
ENSG00000233214.1	0.000140502	0.274545	1
ENSG00000065618.18	0.000140636	-0.277345	1
ENSG00000166896.7	0.000140636	-0.2479	1
ENSG00000128881.16	0.000140636	0.203411	1
ENSG00000243323.6	0.000141487	-0.111069	1
ENSG00000137203.10	0.000141487	-0.202555	1
ENSG00000245573.7	0.000141487	-0.188846	1
ENSG00000068831.18	0.000141487	0.322374	1
ENSG00000244062.1	0.00014169	-0.0463411	1
ENSG00000279312.1	0.000142343	0.308762	1
ENSG00000185236.11	0.000142343	0.115175	1
ENSG00000186567.12	0.000142343	-0.155633	1
ENSG00000249906.1	0.000143179	0.0704339	1
ENSG00000277476.1	0.000143204	0.234788	1
ENSG00000025770.18	0.000143204	-0.11668	1
ENSG00000214278.4	0.00014382	-0.0480139	1
ENSG00000213785.3	0.000143891	-0.0883895	1
ENSG00000187079.16	0.00014407	0.20355	1
ENSG00000236078.1	0.000144109	-0.0608823	1
ENSG00000227959.1	0.000144941	0.208905	1
ENSG00000181982.18	0.000144941	0.177661	1
ENSG00000120708.16	0.000144941	0.332167	1
ENSG00000112787.12	0.000144941	0.153565	1
ENSG00000259420.5	0.000144941	-0.347434	1
ENSG00000231028.8	0.000145815	-0.095395	1
ENSG00000135828.11	0.000145816	0.187333	1
ENSG00000196739.14	0.000146697	-0.209969	1
ENSG00000167178.15	0.000146697	-0.218445	1
ENSG00000246820.2	0.000147027	-0.0256649	1
ENSG00000204120.14	0.000147583	0.104809	1
ENSG00000105472.12	0.000147583	-0.231023	1
ENSG00000197142.10	0.000148474	0.251145	1
ENSG00000244558.5	0.000148474	0.276945	1
ENSG00000272865.1	0.000148752	0.0490816	1
ENSG00000148660.20	0.00014937	-0.179017	1
ENSG00000250742.2	0.00014937	0.281589	1
ENSG00000104043.14	0.00014937	0.206581	1
ENSG00000005189.19	0.00014937	-0.187515	1
ENSG00000198276.15	0.00014937	0.15508	1
ENSG00000214772.2	0.00015024	-0.224271	1
ENSG00000231007.5	0.000150271	-0.293122	1
ENSG00000204381.11	0.000150271	0.285206	1
ENSG00000142002.16	0.000150271	0.0979791	1
ENSG00000144596.12	0.000151177	-0.334712	1
ENSG00000113648.16	0.000151177	-0.117563	1
ENSG00000248275.1	0.000151177	0.214566	1
ENSG00000163735.6	0.000151284	0.206459	1
ENSG00000159247.13	0.000152083	-0.354351	1
ENSG00000166133.17	0.000152088	-0.119972	1
ENSG00000106304.15	0.00015217	0.0139027	1
ENSG00000187553.8	0.000152239	0.0217351	1
ENSG00000225279.1	0.000152312	-0.131941	1
ENSG00000267592.1	0.000153426	0.303796	1
ENSG00000155897.9	0.000153921	-0.547932	1
ENSG00000198945.7	0.000153926	0.206831	1
ENSG00000197321.14	0.000153926	0.179935	1
ENSG00000092470.11	0.000153926	-0.195163	1
ENSG00000129451.11	0.000153926	-0.24627	1
ENSG00000184083.11	0.000153926	-0.14216	1
ENSG00000180758.11	0.000154853	-0.226133	1
ENSG00000113119.12	0.000154853	0.191147	1
ENSG00000148700.14	0.000154853	0.253946	1
ENSG00000167920.8	0.000154853	-0.268544	1
ENSG00000154767.14	0.000155785	0.182169	1
ENSG00000109762.15	0.000155785	0.211302	1
ENSG00000165633.12	0.000155785	-0.285837	1
ENSG00000032444.15	0.000155785	0.162448	1
ENSG00000234587.1	0.000155862	-0.068986	1
ENSG00000261003.1	0.000156015	-0.0305213	1
ENSG00000174946.6	0.000156209	0.287839	1
ENSG00000163218.14	0.000156722	0.341609	1
ENSG00000123342.15	0.000156722	0.519849	1
ENSG00000174109.4	0.000156722	-0.119938	1
ENSG00000159761.14	0.000156722	0.227872	1
ENSG00000186532.11	0.000156722	0.192461	1
ENSG00000101680.14	0.000156722	0.206835	1
ENSG00000115648.13	0.000157664	0.260332	1
ENSG00000278845.4	0.000157664	0.108019	1
ENSG00000160208.12	0.000157664	-0.141061	1
ENSG00000237234.7	0.00015859	-0.162575	1
ENSG00000138798.11	0.000158612	-0.196003	1
ENSG00000198010.12	0.000158612	-0.0539906	1
ENSG00000155792.9	0.000158612	0.272318	1
ENSG00000245648.1	0.000158612	-0.166241	1
ENSG00000166938.12	0.000158612	-0.164914	1
ENSG00000168101.14	0.000158612	-0.12638	1
ENSG00000186684.12	0.000159566	-0.225773	1
ENSG00000139719.9	0.000159566	-0.12794	1
ENSG00000112280.15	0.00015969	-0.0228711	1
ENSG00000111676.14	0.000160524	0.184278	1
ENSG00000268945.1	0.000160524	-0.200628	1
ENSG00000166736.11	0.000161003	-0.315039	1
ENSG00000267006.1	0.000161075	-0.120328	1
ENSG00000204348.9	0.000161489	0.148209	1
ENSG00000255429.1	0.000161548	0.123633	1
ENSG00000200472.1	0.000161893	-0.118186	1
ENSG00000152332.15	0.000162458	0.203574	1
ENSG00000135596.17	0.000162458	0.22354	1
ENSG00000250240.5	0.000162839	0.0890563	1
ENSG00000259374.2	0.000162918	-0.058519	1
ENSG00000265125.5	0.000163247	0.0601312	1
ENSG00000064989.12	0.000163433	0.394061	1
ENSG00000260139.6	0.000163433	-0.146579	1
ENSG00000236104.2	0.000164414	-0.142191	1
ENSG00000064393.15	0.000164414	0.226957	1
ENSG00000167775.10	0.000164414	0.252281	1
ENSG00000224216.1	0.000164458	-0.0326014	1
ENSG00000177030.16	0.0001654	-0.0851681	1
ENSG00000260910.1	0.0001654	0.155727	1
ENSG00000224243.1	0.00016565	0.198127	1
ENSG00000156234.7	0.00016609	0.0931699	1
ENSG00000152580.8	0.000166391	-0.3548	1
ENSG00000166927.12	0.000166391	0.553769	1
ENSG00000182196.13	0.000166391	0.120248	1
ENSG00000102271.13	0.000166887	-0.0812529	1
ENSG00000254986.7	0.000167389	-0.109893	1
ENSG00000240666.2	0.00016776	0.104745	1
ENSG00000164076.16	0.00016839	-0.177191	1
ENSG00000243749.1	0.000168392	0.293534	1
ENSG00000164244.20	0.000168392	-0.139496	1
ENSG00000136238.17	0.000168392	0.128686	1
ENSG00000226496.2	0.000168392	0.204828	1
ENSG00000100376.11	0.000168392	0.457927	1
ENSG00000085433.15	0.0001694	-0.19841	1
ENSG00000272667.1	0.0001694	-0.203635	1
ENSG00000114859.15	0.0001694	-0.162495	1
ENSG00000166840.13	0.0001694	-0.145956	1
ENSG00000269176.2	0.0001694	-0.213428	1
ENSG00000254403.1	0.000170392	-0.113008	1
ENSG00000168661.14	0.000170414	-0.174806	1
ENSG00000283421.1	0.000170498	0.156099	1
ENSG00000151470.12	0.000171434	-0.157644	1
ENSG00000283703.1	0.000171434	-0.457745	1
ENSG00000104833.11	0.000171434	-0.324285	1
ENSG00000159086.14	0.000171434	0.223933	1
ENSG00000128242.12	0.000171434	0.265676	1
ENSG00000101327.8	0.000171607	-0.0485965	1
ENSG00000268324.2	0.000171608	0.0301693	1
ENSG00000214050.7	0.000172457	-0.160652	1
ENSG00000197989.13	0.00017246	0.296366	1
ENSG00000123933.16	0.00017246	-0.208949	1
ENSG00000112343.10	0.00017246	0.188262	1
ENSG00000128815.19	0.00017246	-0.223514	1
ENSG00000254772.9	0.00017246	0.121675	1
ENSG00000100997.18	0.00017246	0.193041	1
ENSG00000228127.2	0.000173165	-0.0811221	1
ENSG00000237036.4	0.000173491	0.215705	1
ENSG00000128872.9	0.000173491	0.235659	1
ENSG00000108840.15	0.000173491	0.191739	1
ENSG00000169504.14	0.000174528	0.384612	1
ENSG00000172260.14	0.000174528	0.307316	1
ENSG00000185803.8	0.000174528	-0.135888	1
ENSG00000198887.8	0.000174528	0.238649	1
ENSG00000175463.11	0.000174528	-0.239893	1
ENSG00000259219.1	0.000174528	-0.0861255	1
ENSG00000125731.12	0.000174528	0.210247	1
ENSG00000170889.13	0.000174528	0.134259	1
ENSG00000251448.1	0.000175444	0.19324	1
ENSG00000126012.11	0.000175571	0.16444	1
ENSG00000143839.14	0.000175866	0.231563	1
ENSG00000273123.1	0.000176033	0.222689	1
ENSG00000231566.1	0.000176071	-0.204707	1
ENSG00000233077.1	0.000176334	0.0865023	1
ENSG00000117859.18	0.00017662	0.15794	1
ENSG00000258302.2	0.00017662	-0.237477	1
ENSG00000166825.13	0.00017662	0.474367	1
ENSG00000129235.10	0.00017662	-0.157565	1
ENSG00000008382.15	0.00017662	-0.155615	1
ENSG00000160113.5	0.00017662	-0.179227	1
ENSG00000188542.9	0.000177675	-0.115947	1
ENSG00000163823.3	0.000177675	0.394587	1
ENSG00000137673.8	0.000177675	0.330498	1
ENSG00000215417.12	0.000177675	0.203973	1
ENSG00000139946.9	0.000177675	0.221655	1
ENSG00000157216.15	0.000178736	-0.110946	1
ENSG00000242498.7	0.000178736	-0.161818	1
ENSG00000154240.16	0.000179802	0.23057	1
ENSG00000171606.17	0.000179802	0.163054	1
ENSG00000188848.15	0.000180431	0.0309854	1
ENSG00000100731.15	0.000180875	0.219334	1
ENSG00000245534.6	0.000180875	-0.29063	1
ENSG00000260468.1	0.000180875	-0.291623	1
ENSG00000100316.15	0.000180875	0.108912	1
ENSG00000266907.1	0.000180937	-0.0511538	1
ENSG00000232044.6	0.000181125	-0.0330261	1
ENSG00000162344.3	0.000181129	-0.0238397	1
ENSG00000228598.1	0.000181394	0.08536	1
ENSG00000275491.1	0.000181888	0.205749	1
ENSG00000146013.10	0.000181954	-0.39081	1
ENSG00000256061.7	0.000181954	-0.148655	1
ENSG00000167208.14	0.000181954	-0.201594	1
ENSG00000103043.14	0.000181954	-0.111861	1
ENSG00000108576.9	0.000181954	-0.142589	1
ENSG00000183150.7	0.000183037	-0.0804184	1
ENSG00000164054.15	0.000183038	0.194868	1
ENSG00000276045.2	0.000183038	-0.198064	1
ENSG00000006007.11	0.000184129	-0.173015	1
ENSG00000055483.19	0.000184129	0.147277	1
ENSG00000268100.1	0.000184539	-0.0726875	1
ENSG00000253557.5	0.00018463	0.0533724	1
ENSG00000226762.1	0.000185169	0.0638979	1
ENSG00000090539.15	0.000185226	0.428761	1
ENSG00000160868.14	0.000185226	0.369778	1
ENSG00000138587.5	0.000185226	-0.223243	1
ENSG00000128973.12	0.000185226	-0.141745	1
ENSG00000141867.17	0.000185226	0.0933005	1
ENSG00000235821.1	0.000185482	0.237084	1
ENSG00000273010.1	0.000186218	-0.0846935	1
ENSG00000183186.7	0.000186329	0.243732	1
ENSG00000280182.1	0.000187258	-0.0305472	1
ENSG00000095932.6	0.000187435	0.298352	1
ENSG00000197959.13	0.000187438	0.154642	1
ENSG00000165060.11	0.000187438	-0.168099	1
ENSG00000177951.17	0.000187438	0.134144	1
ENSG00000133808.4	0.000187438	-0.30288	1
ENSG00000175093.4	0.000188517	-0.16285	1
ENSG00000186704.9	0.000188554	-0.243616	1
ENSG00000123453.17	0.000188554	-0.12141	1
ENSG00000004660.14	0.000188554	-0.200022	1
ENSG00000153157.12	0.000189675	0.252492	1
ENSG00000173214.5	0.000189675	-0.180289	1
ENSG00000197558.11	0.000189675	-0.106985	1
ENSG00000120896.13	0.000189675	0.251951	1
ENSG00000157916.19	0.000190803	0.0837633	1
ENSG00000183114.7	0.000190803	-0.167343	1
ENSG00000188517.14	0.000190803	-0.183949	1
ENSG00000164182.10	0.000190803	0.219912	1
ENSG00000112312.9	0.000191937	0.418308	1
ENSG00000137404.14	0.000191937	-0.11627	1
ENSG00000156103.15	0.000191937	-0.126465	1
ENSG00000102316.16	0.000191937	-0.15204	1
ENSG00000054938.15	0.00019272	0.00718264	1
ENSG00000224110.3	0.00019306	-0.212339	1
ENSG00000180423.4	0.000193078	-0.161419	1
ENSG00000205138.3	0.000193078	0.141533	1
ENSG00000236915.1	0.000194071	-0.21526	1
ENSG00000260941.1	0.000194225	0.28586	1
ENSG00000188859.6	0.000194225	-0.136809	1
ENSG00000137558.7	0.000194225	-0.0935025	1
ENSG00000228366.1	0.000194729	0.162795	1
ENSG00000156509.13	0.000195378	-0.103948	1
ENSG00000260711.2	0.000195378	0.216511	1
ENSG00000262519.1	0.000195442	-0.106416	1
ENSG00000238290.1	0.000195711	0.0638723	1
ENSG00000280303.2	0.000195957	0.143191	1
ENSG00000230333.6	0.00019652	0.0772336	1
ENSG00000078177.13	0.000196538	-0.189201	1
ENSG00000167182.13	0.000196538	-0.141856	1
ENSG00000277587.1	0.000197326	0.216835	1
ENSG00000187726.8	0.000197432	0.0408478	1
ENSG00000279725.1	0.000197587	-0.0824947	1
ENSG00000125337.16	0.000197698	0.0848093	1
ENSG00000163399.15	0.000197704	0.276709	1
ENSG00000105963.13	0.000197704	0.206245	1
ENSG00000173821.19	0.000197704	0.214107	1
ENSG00000215021.8	0.000198877	0.0926396	1
ENSG00000057294.14	0.000198877	0.309622	1
ENSG00000110851.11	0.000198877	-0.137981	1
ENSG00000198265.11	0.000198877	0.183424	1
ENSG00000100284.20	0.000198877	0.169586	1
ENSG00000204455.7	0.000199484	-0.0548551	1
ENSG00000273093.1	0.000199841	0.0501021	1
ENSG00000187815.9	0.000200056	-0.172418	1
ENSG00000112394.16	0.000200056	-0.257195	1
ENSG00000273489.1	0.000200056	0.163987	1
ENSG00000184459.8	0.000200056	-0.254309	1
ENSG00000277099.1	0.000200525	0.0181043	1
ENSG00000146469.12	0.000200621	0.230362	1
ENSG00000228526.6	0.000201242	0.24761	1
ENSG00000163479.13	0.000201242	0.11437	1
ENSG00000168779.19	0.000201242	0.4429	1
ENSG00000138166.5	0.000201242	0.323909	1
ENSG00000234572.1	0.000201551	-0.0277493	1
ENSG00000253706.5	0.000201623	-0.0228771	1
ENSG00000241151.1	0.000202255	-0.243297	1
ENSG00000128594.7	0.000202434	-0.141073	1
ENSG00000245910.8	0.000202434	0.200051	1
ENSG00000136108.14	0.000202434	-0.263487	1
ENSG00000175728.4	0.00020361	0.0083613	1
ENSG00000143228.12	0.000203633	-0.265496	1
ENSG00000274213.1	0.000203633	0.444638	1
ENSG00000205076.4	0.000203633	-0.671433	1
ENSG00000099219.13	0.000204839	-0.193563	1
ENSG00000067836.12	0.000204839	-0.213195	1
ENSG00000249849.1	0.000205142	0.182511	1
ENSG00000273176.1	0.000205199	0.175371	1
ENSG00000236908.2	0.000206045	-0.0846604	1
ENSG00000180509.11	0.00020605	0.0659873	1
ENSG00000112984.11	0.000206051	-0.256053	1
ENSG00000156831.7	0.000206051	0.175808	1
ENSG00000213024.11	0.000206051	-0.109845	1
ENSG00000100425.18	0.00020727	-0.158808	1
ENSG00000125965.8	0.000207398	-0.095066	1
ENSG00000157111.12	0.000208496	-0.133727	1
ENSG00000106484.14	0.000208496	-0.475031	1
ENSG00000178127.12	0.000208496	0.142241	1
ENSG00000089050.15	0.000208496	-0.165377	1
ENSG00000265888.1	0.00020971	-0.207844	1
ENSG00000162227.7	0.000209729	-0.13503	1
ENSG00000235343.1	0.000210388	-0.0484888	1
ENSG00000232680.2	0.000210928	0.192552	1
ENSG00000224796.1	0.000210965	-0.417653	1
ENSG00000218510.6	0.000210969	0.152916	1
ENSG00000138381.9	0.000210969	0.220145	1
ENSG00000173210.19	0.000210969	0.314303	1
ENSG00000204463.12	0.000210969	0.0883234	1
ENSG00000183161.4	0.000210969	-0.179616	1
ENSG00000139144.9	0.000210969	-0.234433	1
ENSG00000105438.8	0.000210969	0.127403	1
ENSG00000218347.2	0.000211219	-0.0481127	1
ENSG00000112936.18	0.000212215	0.468038	1
ENSG00000169122.11	0.000212215	0.368729	1
ENSG00000213390.10	0.000212215	0.153049	1
ENSG00000163930.9	0.000213469	-0.128766	1
ENSG00000224389.8	0.000213469	0.173114	1
ENSG00000254198.1	0.000213469	-0.256513	1
ENSG00000229743.2	0.00021567	0.0411383	1
ENSG00000185085.2	0.000215996	-0.116241	1
ENSG00000178723.7	0.000216396	0.100766	1
ENSG00000272205.1	0.00021727	0.265844	1
ENSG00000164292.12	0.00021727	0.251286	1
ENSG00000164402.13	0.00021727	-0.135126	1
ENSG00000149292.16	0.00021727	-0.185453	1
ENSG00000249986.1	0.000218188	-0.175816	1
ENSG00000242992.3	0.000218475	0.144072	1
ENSG00000012171.19	0.000218552	-0.446296	1
ENSG00000271122.1	0.000218552	-0.197231	1
ENSG00000189129.13	0.000218552	-0.324455	1
ENSG00000121742.16	0.000218552	-0.2913	1
ENSG00000167815.11	0.000218552	-0.133587	1
ENSG00000125843.10	0.000218552	-0.141017	1
ENSG00000165591.6	0.000218552	0.286348	1
ENSG00000255435.6	0.000219839	-0.158996	1
ENSG00000184163.3	0.00021984	-0.420806	1
ENSG00000134072.10	0.00021984	0.30514	1
ENSG00000089250.18	0.00021984	-0.346838	1
ENSG00000280165.1	0.00021984	0.227346	1
ENSG00000017483.14	0.00021984	0.293344	1
ENSG00000126768.12	0.00021984	0.149365	1
ENSG00000050030.13	0.00021984	-0.0832998	1
ENSG00000260009.1	0.000219887	-0.0581233	1
ENSG00000253632.1	0.000220972	-0.193914	1
ENSG00000280424.1	0.000221078	-0.0572068	1
ENSG00000082515.17	0.000221136	0.105405	1
ENSG00000242435.1	0.000221136	-0.253563	1
ENSG00000276023.4	0.000221136	-0.227366	1
ENSG00000101444.12	0.000221136	0.175173	1
ENSG00000233833.1	0.000221473	0.037704	1
ENSG00000033867.16	0.000222439	0.330375	1
ENSG00000184634.15	0.000222439	0.16182	1
ENSG00000048342.15	0.000223749	-0.23058	1
ENSG00000106538.9	0.000223749	0.469229	1
ENSG00000076928.17	0.000223749	0.14912	1
ENSG00000170312.15	0.000225066	-0.295824	1
ENSG00000157014.10	0.00022639	-0.105569	1
ENSG00000153044.9	0.00022639	-0.225638	1
ENSG00000241859.6	0.000227497	-0.08836	1
ENSG00000139567.12	0.000227722	0.325226	1
ENSG00000267670.1	0.000227906	0.0940504	1
ENSG00000261959.1	0.00022839	-0.151492	1
ENSG00000234217.2	0.000228696	-0.0868856	1
ENSG00000237643.1	0.00022906	0.603518	1
ENSG00000254814.1	0.000229061	-0.327514	1
ENSG00000116809.11	0.000229061	0.151578	1
ENSG00000105976.14	0.000229061	0.194965	1
ENSG00000170946.14	0.000229061	-0.200962	1
ENSG00000279030.1	0.000229673	0.547919	1
ENSG00000267659.5	0.000229796	-0.035909	1
ENSG00000225855.6	0.000230408	0.280573	1
ENSG00000132698.14	0.000230408	-0.202359	1
ENSG00000152049.6	0.000230408	0.392361	1
ENSG00000158863.21	0.000230408	0.181435	1
ENSG00000129911.8	0.000230408	-0.179196	1
ENSG00000228634.1	0.000231284	0.140389	1
ENSG00000176058.11	0.000231762	-0.189703	1
ENSG00000133794.17	0.000231762	0.236155	1
ENSG00000110906.12	0.000231762	0.141106	1
ENSG00000223547.9	0.000231762	0.205347	1
ENSG00000198883.11	0.000231762	-0.196808	1
ENSG00000185760.15	0.000233123	-0.0628956	1
ENSG00000070785.16	0.000233123	-0.139071	1
ENSG00000156671.12	0.000233123	0.205466	1
ENSG00000207870.1	0.00023315	0.479825	1
ENSG00000188869.12	0.000233701	-0.0555729	1
ENSG00000012660.13	0.000234492	0.22421	1
ENSG00000258479.5	0.000234492	-0.215426	1
ENSG00000125430.8	0.000234492	0.233613	1
ENSG00000167671.11	0.000235868	0.114839	1
ENSG00000147246.9	0.000236113	-0.0642613	1
ENSG00000204033.9	0.000236559	-0.306138	1
ENSG00000228649.8	0.000237253	0.285994	1
ENSG00000156052.10	0.000237253	0.223531	1
ENSG00000174442.11	0.000237253	-0.165402	1
ENSG00000205786.8	0.000238487	0.0341975	1
ENSG00000173124.14	0.000238643	-0.285731	1
ENSG00000076554.15	0.000238644	-0.216228	1
ENSG00000198879.11	0.000238644	0.260736	1
ENSG00000156398.12	0.000238644	-0.17433	1
ENSG00000174238.14	0.000238644	-0.135837	1
ENSG00000242258.1	0.000238746	-0.0501119	1
ENSG00000163563.7	0.000240044	-0.330193	1
ENSG00000187955.11	0.000240044	-0.147686	1
ENSG00000214654.7	0.000240044	-0.173153	1
ENSG00000120160.10	0.00024024	0.108852	1
ENSG00000139625.12	0.000241451	0.296992	1
ENSG00000183813.6	0.000242833	0.221283	1
ENSG00000213057.5	0.000242865	-0.175113	1
ENSG00000134020.7	0.000242865	-0.315499	1
ENSG00000279807.1	0.000242865	0.282293	1
ENSG00000277035.1	0.000244212	-0.0906565	1
ENSG00000168159.11	0.000244288	-0.108449	1
ENSG00000134765.9	0.000244288	-0.344758	1
ENSG00000110375.2	0.000244938	-0.0888674	1
ENSG00000226416.1	0.000245696	0.156268	1
ENSG00000020633.18	0.000245718	-0.288642	1
ENSG00000117543.20	0.000245718	0.179397	1
ENSG00000112214.10	0.000245718	0.555203	1
ENSG00000111885.6	0.000245718	0.404186	1
ENSG00000136824.18	0.000245718	-0.191777	1
ENSG00000139289.13	0.000245718	0.287374	1
ENSG00000101670.11	0.000245718	0.304533	1
ENSG00000242041.1	0.000246009	-0.268787	1
ENSG00000205325.1	0.00024653	-0.0234491	1
ENSG00000257253.2	0.000246741	-0.190773	1
ENSG00000145016.15	0.000247156	0.121247	1
ENSG00000134996.11	0.000247156	-0.126814	1
ENSG00000180957.17	0.000247156	0.167476	1
ENSG00000236394.2	0.000247323	0.208885	1
ENSG00000250048.2	0.000249668	0.0992532	1
ENSG00000063515.2	0.000249845	-0.0567785	1
ENSG00000134207.14	0.000250023	-0.101804	1
ENSG00000145244.11	0.000250056	-0.569034	1
ENSG00000164366.3	0.000250056	0.132516	1
ENSG00000198556.13	0.000250056	-0.230024	1
ENSG00000185745.9	0.000250056	-0.144008	1
ENSG00000204529.4	0.000251065	-0.0639124	1
ENSG00000258086.1	0.000251514	0.381301	1
ENSG00000157326.18	0.000251518	-0.171681	1
ENSG00000104812.14	0.000251518	-0.123517	1
ENSG00000100219.16	0.000251518	0.282193	1
ENSG00000102119.10	0.000251518	0.0989411	1
ENSG00000071054.16	0.000252988	0.189991	1
ENSG00000111877.17	0.000252988	-0.170069	1
ENSG00000052841.14	0.000252988	0.176202	1
ENSG00000100749.7	0.000252988	-0.178097	1
ENSG00000108448.20	0.000252988	0.157058	1
ENSG00000224984.1	0.000254466	-0.30379	1
ENSG00000224023.10	0.000254466	-0.135929	1
ENSG00000126804.13	0.000254466	0.168706	1
ENSG00000140577.15	0.000254466	0.154227	1
ENSG00000272334.1	0.000255728	0.176311	1
ENSG00000152977.9	0.000255953	0.233017	1
ENSG00000137509.10	0.000255953	0.187393	1
ENSG00000275964.1	0.000255953	-0.188599	1
ENSG00000104055.15	0.000255953	0.400061	1
ENSG00000180834.7	0.000257447	-0.173524	1
ENSG00000172500.12	0.000257447	-0.111504	1
ENSG00000141934.9	0.000257447	-0.199957	1
ENSG00000102081.13	0.000257447	0.159377	1
ENSG00000135763.9	0.000258949	-0.172385	1
ENSG00000124731.12	0.000259402	0.111129	1
ENSG00000255548.1	0.000259626	0.151464	1
ENSG00000225914.1	0.000259637	-0.0422668	1
ENSG00000273160.1	0.000259833	-0.214326	1
ENSG00000166049.10	0.000260047	-0.0331011	1
ENSG00000232057.1	0.000260183	0.16672	1
ENSG00000145741.15	0.00026046	0.115487	1
ENSG00000235618.7	0.00026046	-0.0982525	1
ENSG00000244482.10	0.00026046	0.439922	1
ENSG00000164651.16	0.000261979	-0.361751	1
ENSG00000196420.7	0.000262741	-0.153599	1
ENSG00000215883.10	0.000263506	-0.174558	1
ENSG00000144306.14	0.000263506	-0.21226	1
ENSG00000155755.18	0.000263506	-0.170007	1
ENSG00000177842.11	0.000263506	0.122465	1
ENSG00000197275.13	0.000263506	-0.130545	1
ENSG00000204161.13	0.000263506	0.310611	1
ENSG00000166946.13	0.000263506	0.11362	1
ENSG00000227252.1	0.000265042	-0.151044	1
ENSG00000249915.7	0.000265042	-0.107428	1
ENSG00000078319.9	0.000265042	-0.126492	1
ENSG00000127084.17	0.000265042	-0.209423	1
ENSG00000150593.17	0.000265042	0.23885	1
ENSG00000160588.9	0.000265042	0.198905	1
ENSG00000140955.10	0.000265042	-0.174561	1
ENSG00000074660.15	0.000265042	0.230567	1
ENSG00000166926.8	0.000265923	0.297719	1
ENSG00000147485.12	0.000266586	-0.0932904	1
ENSG00000168952.15	0.000266586	0.321111	1
ENSG00000130816.14	0.000266586	-0.145172	1
ENSG00000183864.4	0.000266586	-0.179019	1
ENSG00000188177.13	0.000268138	0.213489	1
ENSG00000197632.8	0.000268138	-0.280246	1
ENSG00000198585.11	0.000269699	0.198291	1
ENSG00000228801.5	0.000269699	-0.17157	1
ENSG00000150455.13	0.000269699	-0.148089	1
ENSG00000115461.4	0.000271268	-0.363707	1
ENSG00000183935.5	0.000271268	-0.196708	1
ENSG00000158352.15	0.000271268	0.28254	1
ENSG00000225556.1	0.000272846	-0.220214	1
ENSG00000197635.9	0.000272846	0.638106	1
ENSG00000183196.8	0.000272846	-0.0610526	1
ENSG00000180061.9	0.000273326	0.337815	1
ENSG00000173610.12	0.000274168	-0.16175	1
ENSG00000131459.12	0.000274433	0.432903	1
ENSG00000107829.13	0.000274433	0.0948292	1
ENSG00000099769.5	0.000274433	-0.196148	1
ENSG00000147121.15	0.000274433	0.204718	1
ENSG00000259513.1	0.00027498	-0.255038	1
ENSG00000071967.11	0.000276028	0.296228	1
ENSG00000111602.11	0.000276028	-0.214476	1
ENSG00000196510.12	0.000276028	-0.133467	1
ENSG00000177169.9	0.000276028	0.189812	1
ENSG00000188243.12	0.000276028	0.17299	1
ENSG00000171017.10	0.000276028	-0.231529	1
ENSG00000172346.14	0.000276028	0.458834	1
ENSG00000255606.1	0.000276084	-0.0463228	1
ENSG00000006555.10	0.000277632	-0.268402	1
ENSG00000281706.2	0.000277632	-0.0922571	1
ENSG00000213614.9	0.000277632	0.236825	1
ENSG00000213669.2	0.000277977	-0.153237	1
ENSG00000224795.1	0.000278452	-0.0978021	1
ENSG00000235295.1	0.000278881	-0.0906009	1
ENSG00000147145.12	0.000279121	-0.0686441	1
ENSG00000240731.1	0.000279244	0.181674	1
ENSG00000229951.5	0.000279244	0.0917186	1
ENSG00000108557.18	0.000279244	-0.120986	1
ENSG00000277491.1	0.000280054	-0.19517	1
ENSG00000234191.1	0.000280185	-0.0501893	1
ENSG00000144567.10	0.000280866	0.0968327	1
ENSG00000163913.11	0.000280866	0.147762	1
ENSG00000178971.13	0.000280866	0.192462	1
ENSG00000227782.2	0.000280866	0.230229	1
ENSG00000256288.1	0.000281605	-0.267571	1
ENSG00000229962.1	0.00028203	-0.067663	1
ENSG00000165802.21	0.000282496	0.200767	1
ENSG00000158470.5	0.000282496	0.290177	1
ENSG00000241098.1	0.000282846	-0.0264027	1
ENSG00000274020.2	0.000284135	0.138762	1
ENSG00000101951.16	0.000284236	-0.0284809	1
ENSG00000259916.1	0.00028448	0.0833265	1
ENSG00000225611.1	0.000284546	0.0659119	1
ENSG00000249082.2	0.000285086	-0.143251	1
ENSG00000143416.20	0.000285783	-0.350626	1
ENSG00000132716.18	0.000285783	0.142351	1
ENSG00000181031.15	0.000285783	0.200797	1
ENSG00000133980.4	0.00028579	-0.0257606	1
ENSG00000173838.11	0.000286899	0.0237165	1
ENSG00000188368.9	0.00028744	-0.0951702	1
ENSG00000253210.1	0.000288271	0.266248	1
ENSG00000196526.10	0.000289106	0.263851	1
ENSG00000169762.16	0.000289106	0.157226	1
ENSG00000182165.17	0.000289106	0.198681	1
ENSG00000126214.21	0.000289106	0.104836	1
ENSG00000257456.1	0.000290286	0.100054	1
ENSG00000250072.5	0.000290511	-0.0327466	1
ENSG00000168175.14	0.000290781	0.165932	1
ENSG00000168802.12	0.000290781	-0.117228	1
ENSG00000278396.1	0.000291285	-0.136529	1
ENSG00000270090.5	0.000292355	-0.0817744	1
ENSG00000253476.1	0.000292465	0.277311	1
ENSG00000167851.13	0.000292465	0.210728	1
ENSG00000254615.2	0.000294158	0.261363	1
ENSG00000279286.2	0.000294707	0.0557898	1
ENSG00000230067.3	0.000295548	-0.055346	1
ENSG00000253426.5	0.000295695	-0.145793	1
ENSG00000222898.1	0.000295806	-0.231884	1
ENSG00000131778.18	0.00029586	-0.151001	1
ENSG00000144909.7	0.00029586	-0.193344	1
ENSG00000204536.13	0.00029586	0.132207	1
ENSG00000185000.11	0.00029586	0.138126	1
ENSG00000198435.3	0.00029586	-0.238869	1
ENSG00000280254.1	0.00029586	-0.23298	1
ENSG00000105516.10	0.00029586	-0.303522	1
ENSG00000099917.17	0.00029586	0.101448	1
ENSG00000162366.7	0.000297572	0.28803	1
ENSG00000128581.15	0.000297572	-0.1548	1
ENSG00000270028.1	0.000297572	0.260231	1
ENSG00000173085.13	0.000299293	-0.181205	1
ENSG00000201496.1	0.000300237	0.423605	1
ENSG00000255774.1	0.000301018	-0.373149	1
ENSG00000071082.10	0.000301023	0.171684	1
ENSG00000135931.17	0.000301023	-0.130961	1
ENSG00000180304.14	0.000302762	-0.113663	1
ENSG00000277258.4	0.000302762	0.197324	1
ENSG00000122490.18	0.000302762	0.172597	1
ENSG00000232195.1	0.000302824	-0.314069	1
ENSG00000227770.1	0.000303085	-0.134799	1
ENSG00000276434.1	0.000303631	-0.245078	1
ENSG00000221978.11	0.000304511	0.248952	1
ENSG00000198839.9	0.000304511	0.252465	1
ENSG00000136960.12	0.000304511	0.398025	1
ENSG00000204175.5	0.000304511	-0.273299	1
ENSG00000234664.1	0.000304511	-0.241774	1
ENSG00000227619.1	0.000304768	-0.0716173	1
ENSG00000269427.1	0.000306192	-0.259696	1
ENSG00000169894.17	0.00030627	-0.188735	1
ENSG00000147576.15	0.00030627	0.328814	1
ENSG00000167114.12	0.00030627	-0.214493	1
ENSG00000203335.4	0.000307089	-0.0504232	1
ENSG00000239268.2	0.000307258	-0.127791	1
ENSG00000230573.1	0.000307268	0.0341762	1
ENSG00000253220.1	0.00030772	0.0454941	1
ENSG00000102057.9	0.000308038	0.201241	1
ENSG00000223553.6	0.000308886	-0.11042	1
ENSG00000240890.2	0.000308909	-0.101906	1
ENSG00000154380.17	0.000309815	-0.18574	1
ENSG00000109184.14	0.000309815	0.189503	1
ENSG00000137693.13	0.000309815	0.185257	1
ENSG00000111540.15	0.000309815	-0.111291	1
ENSG00000119147.9	0.000311602	-0.402787	1
ENSG00000163719.19	0.000311602	0.0942496	1
ENSG00000151376.16	0.000311602	0.349429	1
ENSG00000170779.10	0.000311602	-0.178421	1
ENSG00000279948.1	0.000311602	-0.103988	1
ENSG00000102096.9	0.000313399	0.189367	1
ENSG00000187855.5	0.000313813	-0.0765959	1
ENSG00000214900.9	0.000315205	-0.0672347	1
ENSG00000229848.1	0.000315205	-0.150705	1
ENSG00000273300.1	0.000315205	0.266026	1
ENSG00000131355.14	0.000315504	0.0221562	1
ENSG00000224969.1	0.000317019	-0.154893	1
ENSG00000131781.12	0.000317021	0.36356	1
ENSG00000188001.9	0.000317021	0.188139	1
ENSG00000223117.1	0.000317021	-0.243318	1
ENSG00000070756.15	0.000317021	0.177684	1
ENSG00000207405.1	0.000317021	0.244866	1
ENSG00000196502.11	0.000317021	-0.249938	1
ENSG00000182287.13	0.000317021	0.193263	1
ENSG00000127074.14	0.000318847	-0.219323	1
ENSG00000230753.5	0.000318847	0.18594	1
ENSG00000085978.21	0.000320683	-0.139257	1
ENSG00000165233.17	0.000320683	0.173737	1
ENSG00000160447.6	0.000320683	0.23084	1
ENSG00000183621.15	0.000320683	0.183858	1
ENSG00000182628.12	0.000320683	-0.169231	1
ENSG00000267194.1	0.000320683	-0.203634	1
ENSG00000275191.1	0.00032247	-0.133739	1
ENSG00000259397.3	0.000322501	-0.134394	1
ENSG00000224843.6	0.000324384	0.0606058	1
ENSG00000175550.7	0.000324384	-0.12259	1
ENSG00000136141.14	0.000324384	0.142348	1
ENSG00000258457.5	0.000324384	-0.15597	1
ENSG00000261505.1	0.000324384	0.197804	1
ENSG00000154803.12	0.000324384	0.230404	1
ENSG00000270951.1	0.000325157	-0.253075	1
ENSG00000260047.2	0.00032683	-0.241567	1
ENSG00000135638.13	0.000328066	-0.0501439	1
ENSG00000151572.16	0.000328121	-0.0746071	1
ENSG00000142867.12	0.000328126	0.174522	1
ENSG00000112851.14	0.000328126	0.210139	1
ENSG00000092820.17	0.000328126	-0.125719	1
ENSG00000130222.10	0.000328126	0.330134	1
ENSG00000225420.1	0.000328932	-0.0418676	1
ENSG00000101204.16	0.000329731	-0.0392805	1
ENSG00000226200.6	0.000330011	-0.158359	1
ENSG00000136147.17	0.000330011	0.188824	1
ENSG00000167107.12	0.000330011	0.144389	1
ENSG00000126247.10	0.000330011	0.208348	1
ENSG00000278449.1	0.000330282	0.208837	1
ENSG00000224680.4	0.000330891	-0.120022	1
ENSG00000235269.1	0.000331761	0.0456789	1
ENSG00000185955.4	0.000331907	0.229314	1
ENSG00000255960.1	0.000331907	-0.261933	1
ENSG00000178021.10	0.000332305	-0.0557183	1
ENSG00000269681.1	0.000333301	0.0406313	1
ENSG00000099725.14	0.000333629	-0.525978	1
ENSG00000182180.13	0.000333813	-0.0908151	1
ENSG00000137880.5	0.000333813	0.193636	1
ENSG00000272109.1	0.000335384	0.238889	1
ENSG00000142794.18	0.000335729	-0.236141	1
ENSG00000163812.13	0.000335729	-0.118635	1
ENSG00000135119.14	0.000335729	-0.0917329	1
ENSG00000199133.3	0.000335833	0.292108	1
ENSG00000167202.11	0.000337656	0.294438	1
ENSG00000118894.14	0.000337656	-0.139749	1
ENSG00000010361.13	0.000337656	0.173777	1
ENSG00000163794.6	0.000339593	0.238656	1
ENSG00000180346.3	0.000339593	0.210832	1
ENSG00000130307.11	0.000339593	0.289208	1
ENSG00000149600.11	0.000339593	-0.0949657	1
ENSG00000145022.4	0.00034154	-0.184969	1
ENSG00000113805.8	0.00034154	-0.239329	1
ENSG00000279880.1	0.00034154	-0.168258	1
ENSG00000116729.13	0.000343498	-0.157152	1
ENSG00000133962.7	0.000343498	0.138373	1
ENSG00000197608.11	0.000343498	0.209694	1
ENSG00000237988.3	0.000343726	-0.196759	1
ENSG00000215302.8	0.000345466	0.23234	1
ENSG00000244509.3	0.000345466	-0.247447	1
ENSG00000102103.15	0.000345466	0.11179	1
ENSG00000076242.14	0.000347445	-0.144401	1
ENSG00000095370.19	0.000347445	0.252512	1
ENSG00000099974.7	0.000347445	0.19263	1
ENSG00000011201.11	0.000347445	-0.172434	1
ENSG00000157399.14	0.000349434	0.0919993	1
ENSG00000143947.13	0.000349434	0.146592	1
ENSG00000235314.1	0.000349434	0.298319	1
ENSG00000268798.1	0.000349434	-0.14818	1
ENSG00000224594.2	0.000350432	0.345322	1
ENSG00000262943.7	0.000351434	-0.233672	1
ENSG00000273274.1	0.000352506	0.0195136	1
ENSG00000117408.10	0.000353445	-0.149437	1
ENSG00000225963.7	0.000353445	0.17688	1
ENSG00000213985.4	0.000353687	-0.0892103	1
ENSG00000038295.7	0.000355466	0.213339	1
ENSG00000137101.12	0.000355466	0.284237	1
ENSG00000040633.12	0.000355466	0.19412	1
ENSG00000272861.1	0.000356971	0.149023	1
ENSG00000264148.1	0.000357381	-0.186647	1
ENSG00000163354.14	0.000357499	0.269755	1
ENSG00000162897.14	0.000357959	-0.0282096	1
ENSG00000182938.4	0.00035954	-0.437739	1
ENSG00000134240.11	0.000359542	0.916373	1
ENSG00000229036.7	0.000359542	-0.242249	1
ENSG00000122694.15	0.000359542	0.3732	1
ENSG00000224546.2	0.000359542	0.191095	1
ENSG00000140104.13	0.000361596	-0.152524	1
ENSG00000217930.7	0.000361596	0.151483	1
ENSG00000130706.12	0.000361596	-0.0880769	1
ENSG00000100228.12	0.000361596	-0.135422	1
ENSG00000231993.1	0.000361596	-0.20558	1
ENSG00000225091.3	0.000362538	0.29017	1
ENSG00000214435.7	0.000363661	-0.220593	1
ENSG00000141429.13	0.000363661	-0.211887	1
ENSG00000116761.11	0.000365737	0.23323	1
ENSG00000197283.14	0.000365737	0.187662	1
ENSG00000164649.19	0.000365737	0.340812	1
ENSG00000146648.17	0.000365737	0.217149	1
ENSG00000152137.6	0.000365737	0.310722	1
ENSG00000134762.16	0.000365737	-0.278408	1
ENSG00000111684.10	0.000367824	0.243083	1
ENSG00000135447.16	0.000367824	0.31651	1
ENSG00000177993.3	0.000369892	-0.0290857	1
ENSG00000224914.3	0.000369922	-0.192415	1
ENSG00000250899.3	0.000369922	0.221542	1
ENSG00000260846.2	0.000369922	-0.404117	1
ENSG00000088356.5	0.000369922	0.141002	1
ENSG00000142657.20	0.000372032	-0.123083	1
ENSG00000008952.16	0.000372032	0.181744	1
ENSG00000142273.10	0.000372032	-0.210333	1
ENSG00000057935.13	0.000374153	-0.112886	1
ENSG00000102878.16	0.000374153	0.247841	1
ENSG00000108828.15	0.000374153	0.170563	1
ENSG00000183729.3	0.000375198	-0.169522	1
ENSG00000189350.12	0.000376285	-0.13125	1
ENSG00000266962.2	0.000376285	-0.139434	1
ENSG00000256268.1	0.000376945	0.225707	1
ENSG00000255538.1	0.000377386	-0.143517	1
ENSG00000187323.11	0.000377969	-0.0175575	1
ENSG00000090020.10	0.000378428	-0.105349	1
ENSG00000164197.11	0.000378428	-0.176519	1
ENSG00000277511.1	0.000378428	0.336253	1
ENSG00000268713.1	0.000378428	0.162304	1
ENSG00000135253.13	0.000380583	-0.220396	1
ENSG00000183484.11	0.000380583	-0.22624	1
ENSG00000146872.17	0.000380583	0.12414	1
ENSG00000007255.10	0.000380583	-0.154682	1
ENSG00000170615.14	0.000382749	-0.171304	1
ENSG00000123892.11	0.000382749	-0.187639	1
ENSG00000084652.15	0.000384927	-0.145568	1
ENSG00000116668.12	0.000384927	0.18871	1
ENSG00000185220.11	0.000384927	-0.232111	1
ENSG00000137076.20	0.000384927	0.1911	1
ENSG00000171695.10	0.000385032	-0.108184	1
ENSG00000132676.15	0.000387116	0.090148	1
ENSG00000117707.15	0.000387116	0.378768	1
ENSG00000197557.6	0.000387116	-0.15003	1
ENSG00000132386.10	0.000387116	0.352842	1
ENSG00000275197.1	0.000387196	0.126013	1
ENSG00000250815.1	0.000388333	0.115328	1
ENSG00000274902.1	0.00038866	0.215011	1
ENSG00000273437.1	0.000389317	0.276114	1
ENSG00000141753.6	0.000389317	0.449492	1
ENSG00000236830.6	0.000389317	-0.14848	1
ENSG00000168505.6	0.000390563	-0.0346839	1
ENSG00000148795.6	0.000391529	0.00693615	1
ENSG00000279031.1	0.000391529	0.170889	1
ENSG00000131242.17	0.000391529	-0.174248	1
ENSG00000100242.15	0.000391529	0.16805	1
ENSG00000269890.1	0.000393754	-0.116811	1
ENSG00000153975.9	0.000393754	0.267502	1
ENSG00000280401.1	0.000393754	0.279482	1
ENSG00000173120.14	0.000393754	-0.0946608	1
ENSG00000131067.16	0.000393754	0.168762	1
ENSG00000261534.1	0.00039599	0.212576	1
ENSG00000237149.5	0.00039599	-0.133869	1
ENSG00000268621.5	0.00039599	-0.470297	1
ENSG00000215817.5	0.000398238	-0.0528391	1
ENSG00000184924.5	0.000398238	-0.124813	1
ENSG00000110958.15	0.000398238	0.130714	1
ENSG00000185761.10	0.000398238	-0.190748	1
ENSG00000170949.17	0.000398238	0.20924	1
ENSG00000253741.1	0.000400477	-0.0798514	1
ENSG00000181036.13	0.000400496	-0.143937	1
ENSG00000164484.11	0.000400498	0.291348	1
ENSG00000153982.10	0.000400498	0.165954	1
ENSG00000180190.11	0.00040277	0.217307	1
ENSG00000262061.5	0.00040277	-0.25507	1
ENSG00000006062.14	0.00040277	-0.164628	1
ENSG00000119630.13	0.000405054	0.768566	1
ENSG00000125755.18	0.000405054	0.0956227	1
ENSG00000166111.9	0.000405593	-0.0841766	1
ENSG00000225492.6	0.00040735	-0.175326	1
ENSG00000178075.19	0.00040735	0.253414	1
ENSG00000109079.9	0.00040735	0.129182	1
ENSG00000183250.11	0.00040735	-0.179044	1
ENSG00000138101.18	0.000409658	0.165215	1
ENSG00000124785.8	0.000409658	0.26602	1
ENSG00000112742.9	0.000409658	-0.208799	1
ENSG00000135549.14	0.000409658	-0.243082	1
ENSG00000132554.19	0.000409658	0.294745	1
ENSG00000151929.9	0.000409658	0.207322	1
ENSG00000167272.10	0.000409658	-0.167735	1
ENSG00000068781.21	0.000411191	0.375754	1
ENSG00000167315.17	0.000411979	0.194273	1
ENSG00000076770.14	0.000411979	-0.195645	1
ENSG00000060982.14	0.000414311	0.237526	1
ENSG00000201207.1	0.000414494	0.261325	1
ENSG00000267452.1	0.000415829	-0.0558209	1
ENSG00000117016.9	0.000416656	-0.169723	1
ENSG00000005810.17	0.000416656	-0.163161	1
ENSG00000171222.10	0.000416656	0.153508	1
ENSG00000213290.4	0.000418912	-0.113396	1
ENSG00000167749.11	0.00041894	0.322539	1
ENSG00000119537.15	0.000419014	0.134991	1
ENSG00000188770.9	0.000420201	0.0734792	1
ENSG00000135404.11	0.000421384	0.248216	1
ENSG00000156482.10	0.000423766	0.115378	1
ENSG00000155265.10	0.000423766	0.25459	1
ENSG00000135482.6	0.000423766	0.116476	1
ENSG00000179314.13	0.000423766	0.2525	1
ENSG00000108389.9	0.000423766	0.157865	1
ENSG00000186468.12	0.000426161	0.115341	1
ENSG00000119915.4	0.000426161	-0.692578	1
ENSG00000170465.9	0.000426161	0.735391	1
ENSG00000136122.15	0.000428568	-0.188164	1
ENSG00000171241.8	0.000428568	-0.317801	1
ENSG00000006047.12	0.000428568	-0.244048	1
ENSG00000154832.14	0.000428568	0.14896	1
ENSG00000222998.1	0.000429256	-0.107204	1
ENSG00000244623.1	0.000429422	-0.134102	1
ENSG00000270532.1	0.000430152	-0.138865	1
ENSG00000267028.1	0.000430464	-0.157048	1
ENSG00000174498.13	0.00043095	-0.0338809	1
ENSG00000115361.7	0.000430989	-0.220394	1
ENSG00000151917.17	0.000430989	-0.112605	1
ENSG00000158079.14	0.000430989	0.169442	1
ENSG00000099942.12	0.000430989	0.189014	1
ENSG00000100196.10	0.000430989	-0.343654	1
ENSG00000100162.14	0.000430989	-0.179115	1
ENSG00000233540.1	0.000432141	0.0869633	1
ENSG00000259380.5	0.000432358	-0.0325577	1
ENSG00000273098.1	0.000432382	-0.0438975	1
ENSG00000211997.1	0.000432882	0.174676	1
ENSG00000134330.18	0.000433422	0.150084	1
ENSG00000232675.7	0.000435165	-0.0305277	1
ENSG00000239922.1	0.000435636	-0.0113555	1
ENSG00000018408.14	0.000435868	0.213611	1
ENSG00000205133.11	0.000435868	0.181892	1
ENSG00000177752.14	0.000437121	0.0459036	1
ENSG00000231852.6	0.000438314	0.182154	1
ENSG00000158747.13	0.000438326	0.176445	1
ENSG00000179163.11	0.000438326	-0.132476	1
ENSG00000133606.10	0.000438326	0.0989722	1
ENSG00000182481.8	0.000438326	-0.225216	1
ENSG00000213801.4	0.000438326	-0.183722	1
ENSG00000101400.5	0.000438326	0.331875	1
ENSG00000273759.1	0.000438326	0.189584	1
ENSG00000276591.1	0.000438651	-0.15848	1
ENSG00000114638.7	0.000440796	-0.223558	1
ENSG00000143632.14	0.000440798	-0.833655	1
ENSG00000229117.8	0.000440798	0.117605	1
ENSG00000169217.8	0.000440798	0.0928195	1
ENSG00000232886.1	0.000441796	-0.0464342	1
ENSG00000198822.10	0.000442922	-0.0769555	1
ENSG00000169679.14	0.000443283	-0.228421	1
ENSG00000075420.12	0.000443283	0.255783	1
ENSG00000270923.1	0.000443283	0.222998	1
ENSG00000184906.10	0.000443875	0.00979358	1
ENSG00000143469.18	0.000445545	-0.0213933	1
ENSG00000057468.6	0.000445726	0.10429	1
ENSG00000214353.7	0.000445778	-0.0725347	1
ENSG00000247626.4	0.000445781	-0.183547	1
ENSG00000151718.15	0.000445781	0.230523	1
ENSG00000075399.13	0.000445781	-0.15368	1
ENSG00000178980.14	0.000445781	-0.105318	1
ENSG00000182858.13	0.000445781	-0.120446	1
ENSG00000135175.5	0.000446561	0.0391198	1
ENSG00000236194.3	0.000447028	0.0730131	1
ENSG00000142583.17	0.000448291	0.119854	1
ENSG00000171217.5	0.000448291	-0.14946	1
ENSG00000259645.1	0.000448915	-0.0867051	1
ENSG00000213557.4	0.000449529	-0.26939	1
ENSG00000255046.1	0.000449551	-0.130897	1
ENSG00000225339.3	0.000450815	-0.17526	1
ENSG00000138613.13	0.000450815	0.214414	1
ENSG00000131885.16	0.000450815	-0.218183	1
ENSG00000197766.7	0.000450815	-0.370047	1
ENSG00000130518.16	0.000450815	-0.218767	1
ENSG00000258647.5	0.000452082	0.395517	1
ENSG00000170935.7	0.000453316	0.0979809	1
ENSG00000131844.15	0.000453353	-0.1145	1
ENSG00000280193.1	0.000453353	-0.137624	1
ENSG00000111144.9	0.000453353	0.139554	1
ENSG00000162814.10	0.000455901	-0.0505647	1
ENSG00000135966.12	0.000455903	-0.117912	1
ENSG00000230555.2	0.000455903	-0.233427	1
ENSG00000141627.13	0.000455903	0.115633	1
ENSG00000261393.1	0.000456993	-0.0981114	1
ENSG00000100625.8	0.000458454	0.108499	1
ENSG00000014257.15	0.000458468	-0.237124	1
ENSG00000232748.3	0.000458468	-0.071727	1
ENSG00000025772.7	0.000458468	0.115654	1
ENSG00000233012.2	0.000460898	-0.107468	1
ENSG00000267500.1	0.000461044	-0.151521	1
ENSG00000177519.3	0.000461045	-0.175894	1
ENSG00000003989.17	0.000461045	0.300575	1
ENSG00000172301.10	0.000461045	0.163746	1
ENSG00000183943.5	0.000461045	0.172383	1
ENSG00000232294.5	0.000462169	0.0425893	1
ENSG00000261803.1	0.00046308	-0.0310933	1
ENSG00000262636.1	0.000463392	-0.226105	1
ENSG00000196305.17	0.000463636	-0.112416	1
ENSG00000139209.15	0.000463636	-0.188351	1
ENSG00000182199.10	0.000463636	0.19789	1
ENSG00000269906.1	0.000463636	0.394802	1
ENSG00000250039.3	0.000464208	0.0341549	1
ENSG00000268894.6	0.000465204	0.0899874	1
ENSG00000264717.5	0.000465205	-0.116057	1
ENSG00000200997.1	0.000465487	-0.588354	1
ENSG00000230833.1	0.000466181	-0.0622429	1
ENSG00000144182.16	0.000466241	0.190629	1
ENSG00000004534.14	0.000466241	0.231069	1
ENSG00000273225.4	0.000466241	-0.229452	1
ENSG00000236254.1	0.000467539	-0.095339	1
ENSG00000198759.11	0.000468856	-0.326005	1
ENSG00000217027.1	0.000468859	0.257565	1
ENSG00000139428.11	0.000468859	-0.106707	1
ENSG00000176463.13	0.000468859	0.173281	1
ENSG00000161405.16	0.000468859	0.154714	1
ENSG00000279467.1	0.000468859	-0.0296068	1
ENSG00000145839.1	0.000469142	-0.114159	1
ENSG00000138741.10	0.000469979	0.0561789	1
ENSG00000253368.3	0.000471491	0.228313	1
ENSG00000226833.5	0.000471491	0.21323	1
ENSG00000184863.10	0.000471491	0.16712	1
ENSG00000133895.14	0.000471491	0.135332	1
ENSG00000141101.12	0.000471491	0.150589	1
ENSG00000230039.1	0.000472426	0.0641652	1
ENSG00000199697.1	0.000473942	-0.241502	1
ENSG00000110852.4	0.000474137	0.37615	1
ENSG00000103811.15	0.000474137	0.216972	1
ENSG00000167658.15	0.000474137	0.177349	1
ENSG00000196090.12	0.000474137	-0.106618	1
ENSG00000229953.1	0.000474253	-0.14099	1
ENSG00000256725.1	0.000474552	-0.196842	1
ENSG00000162396.5	0.000476796	-0.184536	1
ENSG00000198399.14	0.000476796	0.189581	1
ENSG00000280180.1	0.000476916	0.00620093	1
ENSG00000113263.12	0.00047947	0.353409	1
ENSG00000260314.2	0.00047947	0.646095	1
ENSG00000066629.16	0.00047947	-0.175403	1
ENSG00000261460.1	0.00047947	0.212536	1
ENSG00000150281.6	0.00047947	0.209065	1
ENSG00000274184.1	0.000482099	0.134789	1
ENSG00000082497.11	0.000484859	-0.251189	1
ENSG00000153551.13	0.000484859	0.234853	1
ENSG00000258890.6	0.000484859	0.197848	1
ENSG00000167487.11	0.000484859	0.139294	1
ENSG00000237250.3	0.000486864	-0.0245346	1
ENSG00000254126.6	0.00048749	-0.376339	1
ENSG00000115756.12	0.000487574	0.158965	1
ENSG00000203950.6	0.000487574	0.0990644	1
ENSG00000213172.3	0.000487744	0.0263844	1
ENSG00000214511.3	0.000488294	0.147504	1
ENSG00000115163.14	0.000490304	-0.237056	1
ENSG00000145860.11	0.000490304	0.203818	1
ENSG00000092020.10	0.000490304	0.176228	1
ENSG00000119638.12	0.000490304	0.140406	1
ENSG00000259358.1	0.00049277	-0.0249128	1
ENSG00000054219.10	0.000493048	-0.236628	1
ENSG00000112983.17	0.000493048	0.162911	1
ENSG00000126947.12	0.000493048	0.230128	1
ENSG00000248115.1	0.000494401	-0.0457318	1
ENSG00000278291.1	0.000495804	-0.094728	1
ENSG00000115590.13	0.000495806	0.54094	1
ENSG00000169607.12	0.000495806	-0.199272	1
ENSG00000197457.9	0.000495806	-0.182245	1
ENSG00000147044.20	0.000495806	-0.138366	1
ENSG00000078668.13	0.000498579	-0.107865	1
ENSG00000133107.14	0.000498579	0.162241	1
ENSG00000101236.16	0.000498579	0.138649	1
ENSG00000100139.13	0.000498579	-0.182629	1
ENSG00000242097.1	0.000501366	-0.309669	1
ENSG00000254415.3	0.000502277	0.283577	1
ENSG00000234883.5	0.000502705	0.183413	1
ENSG00000273162.1	0.000504082	-0.148109	1
ENSG00000124795.14	0.000504168	0.220505	1
ENSG00000165449.11	0.000504168	-0.226342	1
ENSG00000047617.14	0.000504168	0.18987	1
ENSG00000198768.10	0.000504168	-0.202587	1
ENSG00000266521.1	0.000504671	-0.111076	1
ENSG00000270977.1	0.000504772	-0.0214828	1
ENSG00000152527.13	0.000506984	0.401433	1
ENSG00000166199.12	0.000506984	-0.145976	1
ENSG00000180221.6	0.000507875	-0.136445	1
ENSG00000175329.12	0.000508473	-0.0277412	1
ENSG00000168894.9	0.000509815	0.125801	1
ENSG00000113658.16	0.000509815	0.224609	1
ENSG00000106852.15	0.000509815	0.290691	1
ENSG00000267342.1	0.000509815	0.206657	1
ENSG00000278543.1	0.000511774	-0.031929	1
ENSG00000237579.2	0.000512658	-0.255969	1
ENSG00000186364.11	0.000512661	-0.142675	1
ENSG00000163155.11	0.000512661	0.140044	1
ENSG00000016402.13	0.000512661	0.317514	1
ENSG00000250045.2	0.000514577	-0.0986826	1
ENSG00000116191.17	0.000515521	-0.245688	1
ENSG00000234882.1	0.000515521	-0.271354	1
ENSG00000160917.14	0.000515521	0.138103	1
ENSG00000219410.5	0.000515521	0.191468	1
ENSG00000041353.9	0.000515521	-0.229225	1
ENSG00000232885.1	0.000517703	-0.0774259	1
ENSG00000213967.10	0.000518397	-0.12506	1
ENSG00000279858.1	0.000519032	0.141008	1
ENSG00000242899.1	0.000519748	-0.0938309	1
ENSG00000132465.10	0.000521286	-0.452415	1
ENSG00000032389.12	0.000521287	-0.117359	1
ENSG00000243147.7	0.000521287	0.144436	1
ENSG00000203727.3	0.000521287	-0.236971	1
ENSG00000227096.1	0.000521287	0.400616	1
ENSG00000124145.6	0.000521287	0.259345	1
ENSG00000159267.14	0.000521287	-0.201977	1
ENSG00000256564.1	0.000523361	0.0643509	1
ENSG00000237943.6	0.000524192	0.10257	1
ENSG00000116096.5	0.000524193	0.250674	1
ENSG00000235316.1	0.000524193	-0.224864	1
ENSG00000115257.15	0.000524193	0.155064	1
ENSG00000204282.4	0.000527113	0.21253	1
ENSG00000232837.1	0.000527628	0.0986254	1
ENSG00000134627.11	0.000530048	0.270821	1
ENSG00000274400.1	0.000532518	-0.113695	1
ENSG00000196793.13	0.000532999	0.21201	1
ENSG00000239194.1	0.000532999	-0.69764	1
ENSG00000186765.11	0.000532999	-0.164089	1
ENSG00000008056.13	0.000532999	0.0705262	1
ENSG00000272485.1	0.000535199	-0.034181	1
ENSG00000174529.7	0.000535965	0.224603	1
ENSG00000205765.8	0.000535965	0.168819	1
ENSG00000169252.5	0.000535965	0.160179	1
ENSG00000263370.1	0.000537317	0.122813	1
ENSG00000133055.8	0.000538779	0.12982	1
ENSG00000129474.15	0.000538947	-0.209251	1
ENSG00000143970.16	0.000541944	-0.140099	1
ENSG00000196141.13	0.000541944	-0.116925	1
ENSG00000225648.5	0.000541944	0.204062	1
ENSG00000189143.9	0.000541944	0.241563	1
ENSG00000161653.10	0.000541944	0.173405	1
ENSG00000256357.1	0.000542272	-0.237691	1
ENSG00000216480.2	0.000542634	0.0948771	1
ENSG00000086717.18	0.000544955	-0.0880172	1
ENSG00000147677.10	0.000544956	0.149887	1
ENSG00000231991.4	0.000544956	-0.398781	1
ENSG00000196850.5	0.000544956	0.264654	1
ENSG00000260249.2	0.000544956	-0.134182	1
ENSG00000265817.2	0.000546461	-0.238519	1
ENSG00000198483.12	0.000547984	-0.24837	1
ENSG00000066279.17	0.000547984	-0.238994	1
ENSG00000132952.11	0.000547984	0.164562	1
ENSG00000249645.1	0.000549323	0.104608	1
ENSG00000198771.10	0.000551028	0.216146	1
ENSG00000163512.13	0.000551028	0.243813	1
ENSG00000109572.13	0.000551028	-0.16756	1
ENSG00000127774.6	0.000551028	0.108846	1
ENSG00000147180.16	0.000551028	-0.185947	1
ENSG00000279200.1	0.000552724	-0.043584	1
ENSG00000162520.14	0.000554087	-0.253957	1
ENSG00000140009.18	0.000554087	0.0855253	1
ENSG00000266601.1	0.000554087	-0.206956	1
ENSG00000255479.1	0.000555238	0.150379	1
ENSG00000272366.1	0.000555879	0.10586	1
ENSG00000279143.1	0.000556653	0.0245581	1
ENSG00000140557.11	0.000557062	-0.0491095	1
ENSG00000228192.7	0.000557163	-0.124122	1
ENSG00000092531.9	0.000557163	0.164586	1
ENSG00000100109.16	0.000557163	-0.117105	1
ENSG00000270482.1	0.000560124	-0.151667	1
ENSG00000181333.11	0.000560254	0.0784493	1
ENSG00000123388.4	0.000560254	0.206247	1
ENSG00000133773.11	0.000560254	0.237174	1
ENSG00000197182.14	0.000560254	0.344612	1
ENSG00000258021.1	0.000560362	-0.0485243	1
ENSG00000257259.1	0.000560591	0.0971516	1
ENSG00000254936.4	0.000563353	-0.107178	1
ENSG00000116514.16	0.000563361	-0.0760695	1
ENSG00000182568.16	0.000563361	0.157527	1
ENSG00000148154.9	0.000563361	0.262356	1
ENSG00000102554.13	0.000563361	-0.241084	1
ENSG00000248905.8	0.000563361	-0.151326	1
ENSG00000073417.14	0.000563361	0.172491	1
ENSG00000203737.3	0.000563517	-0.109618	1
ENSG00000277797.1	0.000564578	-0.044124	1
ENSG00000228657.1	0.000564886	-0.16577	1
ENSG00000233708.1	0.000565053	-0.039523	1
ENSG00000011405.13	0.000566484	0.192627	1
ENSG00000255737.2	0.000566484	0.162839	1
ENSG00000111696.11	0.000566484	0.208164	1
ENSG00000225140.1	0.000566841	0.0655442	1
ENSG00000259932.1	0.000566951	-0.075313	1
ENSG00000253509.1	0.000566957	0.245812	1
ENSG00000224195.1	0.000568051	-0.294136	1
ENSG00000218896.1	0.000569448	-0.188474	1
ENSG00000168703.5	0.00056962	-0.0335235	1
ENSG00000151806.13	0.000569623	-0.162767	1
ENSG00000254470.2	0.000569623	-0.178266	1
ENSG00000154645.13	0.000569623	-0.186134	1
ENSG00000067208.14	0.000572779	-0.163059	1
ENSG00000173567.14	0.000572779	-0.0492134	1
ENSG00000157017.15	0.000572779	-0.110129	1
ENSG00000136770.10	0.000572779	0.150076	1
ENSG00000173548.8	0.000572779	0.158273	1
ENSG00000186675.6	0.000573009	-0.0634249	1
ENSG00000182752.9	0.000575951	0.22368	1
ENSG00000187240.13	0.000575951	0.267142	1
ENSG00000152767.16	0.000575951	0.200068	1
ENSG00000259658.4	0.000575951	0.176807	1
ENSG00000250318.1	0.000575951	0.247309	1
ENSG00000224441.1	0.000579093	-0.231254	1
ENSG00000269356.1	0.000579139	0.294253	1
ENSG00000141441.15	0.000579139	0.241828	1
ENSG00000104980.7	0.000579139	0.132977	1
ENSG00000219867.1	0.000581666	-0.0726875	1
ENSG00000200389.1	0.000582202	-0.151506	1
ENSG00000081803.15	0.000582343	0.196083	1
ENSG00000148120.16	0.000582343	-0.144085	1
ENSG00000165895.17	0.000582343	0.200967	1
ENSG00000103375.10	0.000582343	-0.201718	1
ENSG00000132376.19	0.000582343	0.112726	1
ENSG00000281189.1	0.000582581	-0.0851562	1
ENSG00000139146.13	0.000585564	0.214687	1
ENSG00000114023.15	0.000588802	-0.11534	1
ENSG00000214922.9	0.000588802	0.241198	1
ENSG00000164929.16	0.000588802	0.167566	1
ENSG00000120820.12	0.000588802	-0.324417	1
ENSG00000102900.12	0.000588802	-0.11034	1
ENSG00000108387.14	0.000588802	0.18835	1
ENSG00000183654.8	0.000593947	0.0289143	1
ENSG00000269904.2	0.0005943	-0.0444762	1
ENSG00000225969.1	0.000595324	0.236741	1
ENSG00000138744.14	0.000595327	-0.146592	1
ENSG00000164916.10	0.000595327	0.160887	1
ENSG00000260448.5	0.000596968	-0.112045	1
ENSG00000237353.6	0.000597	-0.010343	1
ENSG00000147573.16	0.000598173	-0.0821332	1
ENSG00000175764.14	0.000598615	-0.132749	1
ENSG00000177337.7	0.000598615	0.195705	1
ENSG00000167645.16	0.000598615	-0.120456	1
ENSG00000278060.1	0.000600601	-0.141263	1
ENSG00000163632.12	0.000601832	-0.0528494	1
ENSG00000105792.19	0.000601919	0.377303	1
ENSG00000167118.10	0.000601919	0.0965896	1
ENSG00000176884.14	0.000601919	-0.201386	1
ENSG00000214688.5	0.000601919	-0.185662	1
ENSG00000087303.17	0.000601919	-0.289877	1
ENSG00000020577.13	0.000601919	0.327853	1
ENSG00000136931.9	0.000604555	-0.0953593	1
ENSG00000115239.21	0.000605241	0.15847	1
ENSG00000113578.17	0.000605241	-0.222118	1
ENSG00000019991.15	0.000605241	-0.188214	1
ENSG00000169826.7	0.000605241	0.262537	1
ENSG00000251093.1	0.000606805	0.0406212	1
ENSG00000113361.12	0.00060858	-0.243779	1
ENSG00000146410.11	0.00060858	-0.166888	1
ENSG00000153993.13	0.00060858	-0.202945	1
ENSG00000186416.13	0.00060858	0.122772	1
ENSG00000171388.11	0.00060858	-0.454641	1
ENSG00000232679.1	0.000611741	0.0426827	1
ENSG00000011523.13	0.000611936	0.153168	1
ENSG00000178950.16	0.000611936	0.108017	1
ENSG00000006128.11	0.000611936	0.186523	1
ENSG00000105404.10	0.000611936	0.151654	1
ENSG00000257008.6	0.000614291	0.067831	1
ENSG00000014641.17	0.000615309	-0.119691	1
ENSG00000253540.5	0.000615309	-0.213872	1
ENSG00000177738.3	0.000615309	0.150297	1
ENSG00000181135.15	0.000615309	-0.11355	1
ENSG00000121898.12	0.000615309	-0.219511	1
ENSG00000182566.13	0.000618511	0.633808	1
ENSG00000244144.1	0.000618627	-0.19856	1
ENSG00000237349.1	0.000618694	-0.195517	1
ENSG00000162676.11	0.000618699	-0.0860411	1
ENSG00000154518.9	0.000618699	-0.112221	1
ENSG00000240032.1	0.000620133	0.0778025	1
ENSG00000230023.2	0.000621926	-0.0407492	1
ENSG00000196531.10	0.000622107	0.122325	1
ENSG00000203666.12	0.000625532	0.182615	1
ENSG00000181800.5	0.000625532	0.288316	1
ENSG00000108830.9	0.000625532	-0.210355	1
ENSG00000244004.1	0.000627724	-0.0515334	1
ENSG00000162641.18	0.000628975	0.0962974	1
ENSG00000078053.16	0.000628975	0.358371	1
ENSG00000167112.9	0.000628975	-0.103775	1
ENSG00000273252.1	0.000631589	-0.209041	1
ENSG00000168137.15	0.000632435	0.131487	1
ENSG00000073712.14	0.000632435	0.303534	1
ENSG00000223893.1	0.000633559	-0.031627	1
ENSG00000068971.13	0.000635913	0.154605	1
ENSG00000197696.9	0.000635913	0.367958	1
ENSG00000141480.17	0.000635913	0.187331	1
ENSG00000167536.13	0.000635913	0.233205	1
ENSG00000169710.8	0.000635913	-0.209643	1
ENSG00000197692.5	0.000639405	-0.347013	1
ENSG00000240038.6	0.000639409	0.28491	1
ENSG00000115504.14	0.000639409	0.170665	1
ENSG00000120278.15	0.000639409	0.136981	1
ENSG00000146966.12	0.000639409	0.381612	1
ENSG00000160948.13	0.000639409	0.122745	1
ENSG00000156873.15	0.000639409	0.120652	1
ENSG00000279356.1	0.000641155	-0.0920056	1
ENSG00000235021.1	0.000642602	-0.0813468	1
ENSG00000184895.7	0.000642625	-0.445767	1
ENSG00000118257.16	0.000642923	0.318971	1
ENSG00000074276.10	0.000642923	-0.0640657	1
ENSG00000205336.11	0.000642923	-0.129306	1
ENSG00000128610.11	0.000643446	0.00450582	1
ENSG00000249125.1	0.000644296	-0.0645371	1
ENSG00000100053.9	0.00064454	0.187165	1
ENSG00000186283.13	0.000646454	-0.0806427	1
ENSG00000114019.14	0.000646454	0.204279	1
ENSG00000099821.13	0.000646454	0.101098	1
ENSG00000163006.11	0.000650004	-0.177262	1
ENSG00000104325.6	0.000650004	-0.100764	1
ENSG00000172663.8	0.000650004	-0.156117	1
ENSG00000152822.13	0.000650737	-0.0214936	1
ENSG00000226772.1	0.000650961	-0.0903006	1
ENSG00000231873.1	0.000652103	0.155989	1
ENSG00000260331.1	0.000653572	0.161063	1
ENSG00000280173.1	0.000653572	-0.135445	1
ENSG00000103245.13	0.000653572	0.162769	1
ENSG00000141378.14	0.000653572	0.118811	1
ENSG00000182257.6	0.000653572	-0.116046	1
ENSG00000231340.1	0.000657154	-0.208235	1
ENSG00000198948.11	0.000657158	-0.247525	1
ENSG00000120322.3	0.000657158	-0.127137	1
ENSG00000029534.19	0.000657158	-0.134282	1
ENSG00000141664.9	0.000657158	0.167707	1
ENSG00000270115.1	0.000658546	-0.184304	1
ENSG00000226526.1	0.000658558	0.155412	1
ENSG00000183034.12	0.000660686	-0.176318	1
ENSG00000187730.8	0.000660762	-0.134601	1
ENSG00000107954.10	0.000660762	-0.166555	1
ENSG00000156261.12	0.000660762	0.106588	1
ENSG00000157617.16	0.000660762	0.229472	1
ENSG00000169249.12	0.000660762	0.159687	1
ENSG00000101901.11	0.000660762	0.150718	1
ENSG00000230562.3	0.000661203	-0.0861795	1
ENSG00000255084.1	0.000661385	0.0869623	1
ENSG00000282865.1	0.000661385	-0.0312312	1
ENSG00000230479.1	0.000664318	0.18729	1
ENSG00000068097.14	0.000664385	-0.151927	1
ENSG00000012061.15	0.000664385	-0.104361	1
ENSG00000237007.4	0.000666311	-0.0739227	1
ENSG00000084090.13	0.000668026	-0.115247	1
ENSG00000171811.13	0.000668026	-0.0569012	1
ENSG00000185507.19	0.000668026	0.277271	1
ENSG00000253807.5	0.000668333	-0.105072	1
ENSG00000106178.6	0.000671634	-0.278325	1
ENSG00000075292.18	0.000671686	0.151494	1
ENSG00000151465.13	0.000671686	-0.103981	1
ENSG00000273559.4	0.000671686	0.145065	1
ENSG00000176108.9	0.000671686	-0.139149	1
ENSG00000260211.2	0.000673439	-0.0181373	1
ENSG00000269921.1	0.000673513	-0.217586	1
ENSG00000112996.10	0.000675364	0.113152	1
ENSG00000096070.19	0.000675364	-0.124752	1
ENSG00000167257.10	0.000675364	0.102254	1
ENSG00000156381.8	0.000675364	0.200999	1
ENSG00000011243.17	0.000675364	0.125706	1
ENSG00000111536.4	0.000676454	-0.032668	1
ENSG00000236754.5	0.000676774	0.0855025	1
ENSG00000131711.14	0.000679061	0.275192	1
ENSG00000149480.6	0.000679061	-0.0990264	1
ENSG00000219435.5	0.000679061	0.245691	1
ENSG00000139926.15	0.000679061	-0.181734	1
ENSG00000100285.9	0.000679061	-0.190778	1
ENSG00000140093.9	0.000682255	0.0328201	1
ENSG00000248019.2	0.000682777	0.219634	1
ENSG00000168792.4	0.000682777	-0.138198	1
ENSG00000101310.14	0.000682777	-0.136547	1
ENSG00000168899.4	0.000686512	0.229392	1
ENSG00000095951.16	0.000686512	-0.163974	1
ENSG00000151715.7	0.000686512	0.242877	1
ENSG00000169715.14	0.000686512	0.536881	1
ENSG00000196961.12	0.000686512	0.0977442	1
ENSG00000171101.13	0.000686512	-0.365817	1
ENSG00000248408.1	0.000687525	0.16358	1
ENSG00000136848.16	0.000690265	0.136245	1
ENSG00000101782.14	0.000690265	0.211215	1
ENSG00000257875.1	0.000691297	-0.10818	1
ENSG00000032219.18	0.000694038	0.184565	1
ENSG00000101220.17	0.000694038	-0.136091	1
ENSG00000102048.15	0.000694038	-0.132329	1
ENSG00000131203.12	0.000697674	0.192009	1
ENSG00000233822.4	0.00069783	0.07418	1
ENSG00000278514.1	0.00069783	-0.222107	1
ENSG00000076344.15	0.00069783	-0.237508	1
ENSG00000188599.17	0.00069783	0.136464	1
ENSG00000258788.3	0.000699265	0.293676	1
ENSG00000233816.3	0.000699267	0.0264496	1
ENSG00000130368.5	0.000699496	-0.0179203	1
ENSG00000254743.1	0.000704112	-0.185897	1
ENSG00000283072.1	0.000704974	0.000428324	1
ENSG00000204634.12	0.000705472	0.395423	1
ENSG00000065154.11	0.000705472	-0.141592	1
ENSG00000130203.9	0.000705472	-0.232952	1
ENSG00000261221.3	0.000705472	-0.131599	1
ENSG00000159259.7	0.000705472	-0.130593	1
ENSG00000000003.14	0.000705472	0.16397	1
ENSG00000188386.6	0.000706259	-0.0306887	1
ENSG00000228701.1	0.000707361	-0.186755	1
ENSG00000270988.1	0.000707571	0.0551896	1
ENSG00000158161.15	0.000709322	-0.146886	1
ENSG00000132570.14	0.000709322	-0.136439	1
ENSG00000188100.8	0.000709322	-0.318308	1
ENSG00000087157.18	0.000709322	0.129741	1
ENSG00000279259.1	0.000709322	0.178738	1
ENSG00000141646.13	0.000709322	0.144482	1
ENSG00000244247.1	0.000710374	-0.0501368	1
ENSG00000253490.5	0.000710725	0.0330725	1
ENSG00000269893.6	0.000713191	0.210709	1
ENSG00000154898.15	0.000714856	0.0360484	1
ENSG00000240449.1	0.00071708	-0.150492	1
ENSG00000090530.9	0.00071708	0.402528	1
ENSG00000283045.1	0.000720679	0.0997856	1
ENSG00000090686.15	0.000720989	0.143349	1
ENSG00000117758.13	0.000720989	0.115882	1
ENSG00000235351.1	0.000720989	0.292856	1
ENSG00000249751.3	0.000720989	0.301472	1
ENSG00000043462.11	0.000724918	0.245216	1
ENSG00000106144.19	0.000724918	-0.127246	1
ENSG00000204149.10	0.000724918	0.179962	1
ENSG00000170484.9	0.000724918	-0.463887	1
ENSG00000077274.8	0.000724918	-0.230388	1
ENSG00000242136.1	0.000727372	-0.103253	1
ENSG00000131584.18	0.000728866	-0.190605	1
ENSG00000180438.15	0.000728866	-0.19488	1
ENSG00000173811.10	0.000728866	0.115183	1
ENSG00000269821.1	0.000728866	-0.0738486	1
ENSG00000204397.7	0.000728866	-0.183934	1
ENSG00000248712.7	0.000728866	-0.173353	1
ENSG00000065457.10	0.000728866	-0.146786	1
ENSG00000129991.12	0.000728866	-0.305295	1
ENSG00000164331.9	0.000732835	0.204938	1
ENSG00000111110.11	0.000732835	-0.202282	1
ENSG00000235610.1	0.000733585	-0.0549441	1
ENSG00000255234.5	0.000734663	-0.107153	1
ENSG00000267650.1	0.000736704	-0.11472	1
ENSG00000162736.15	0.000736823	-0.0933013	1
ENSG00000162066.14	0.000736823	0.192447	1
ENSG00000154080.13	0.000740776	-0.0244188	1
ENSG00000259956.1	0.000740832	-0.127945	1
ENSG00000279488.1	0.000740832	0.314416	1
ENSG00000278989.1	0.000744861	0.174959	1
ENSG00000269153.1	0.00074827	-0.0808433	1
ENSG00000109158.10	0.0007489	-0.0800832	1
ENSG00000217648.1	0.00074891	-0.115475	1
ENSG00000008735.13	0.00074891	-0.230861	1
ENSG00000161800.12	0.00075298	-0.183099	1
ENSG00000135392.15	0.00075298	-0.10437	1
ENSG00000142959.4	0.00075707	-0.133928	1
ENSG00000162851.7	0.00075707	-0.157482	1
ENSG00000188038.7	0.00075707	0.22188	1
ENSG00000130299.16	0.00075707	-0.149923	1
ENSG00000118271.9	0.000761123	-0.304289	1
ENSG00000066136.20	0.000761181	-0.0914744	1
ENSG00000166546.13	0.000761181	-0.1347	1
ENSG00000273768.1	0.000763372	-0.301802	1
ENSG00000231966.1	0.000764331	0.0699923	1
ENSG00000274624.1	0.000765215	-0.176891	1
ENSG00000267439.1	0.000765308	0.11377	1
ENSG00000116251.9	0.000765312	0.114264	1
ENSG00000106266.10	0.000765312	0.196487	1
ENSG00000148335.14	0.000765312	0.11375	1
ENSG00000172543.7	0.000765312	-0.251127	1
ENSG00000088826.17	0.000765312	0.22336	1
ENSG00000173578.7	0.000769464	-0.204981	1
ENSG00000205268.10	0.000769464	0.227294	1
ENSG00000149311.18	0.000769464	0.19995	1
ENSG00000159263.15	0.000769464	-0.0700201	1
ENSG00000226625.1	0.000771879	-0.0927974	1
ENSG00000265559.2	0.000772988	-0.0817861	1
ENSG00000044459.14	0.000773638	0.172793	1
ENSG00000262454.2	0.000773638	-0.146751	1
ENSG00000158482.10	0.000773638	0.160673	1
ENSG00000234261.3	0.000776646	-0.0666544	1
ENSG00000253954.3	0.000777811	-0.232586	1
ENSG00000092964.17	0.000777832	0.23212	1
ENSG00000120875.8	0.000777832	0.265616	1
ENSG00000157168.18	0.000777832	-0.193374	1
ENSG00000133884.9	0.000777832	0.101918	1
ENSG00000072310.16	0.000777832	-0.165986	1
ENSG00000236819.1	0.000778432	-0.163621	1
ENSG00000233682.3	0.000780846	-0.135617	1
ENSG00000134278.15	0.000782047	0.201244	1
ENSG00000104972.15	0.000784162	0.220619	1
ENSG00000164270.17	0.000785266	0.0294623	1
ENSG00000120963.11	0.000786284	-0.133815	1
ENSG00000276786.1	0.000789139	0.0276363	1
ENSG00000182795.12	0.000790542	-0.215328	1
ENSG00000169255.13	0.000790542	-0.192958	1
ENSG00000164818.15	0.000790542	-0.110033	1
ENSG00000127366.5	0.000790542	0.253553	1
ENSG00000136944.17	0.000790542	-0.229721	1
ENSG00000263818.5	0.000790542	-0.110256	1
ENSG00000235703.5	0.000790542	0.195635	1
ENSG00000134108.12	0.000794821	0.177107	1
ENSG00000178175.11	0.000794821	0.279196	1
ENSG00000204758.7	0.000794821	0.078421	1
ENSG00000135185.11	0.000794821	0.205092	1
ENSG00000197191.4	0.000794821	-0.239971	1
ENSG00000258559.2	0.000794821	0.241747	1
ENSG00000019485.13	0.000799122	-0.125871	1
ENSG00000092199.17	0.000799122	0.145397	1
ENSG00000257700.1	0.000803444	0.412364	1
ENSG00000145425.9	0.000807788	0.177495	1
ENSG00000113532.12	0.000807788	0.224757	1
ENSG00000196593.9	0.000807788	-0.528425	1
ENSG00000175489.9	0.000807788	0.363668	1
ENSG00000267466.1	0.00080993	-0.162808	1
ENSG00000254585.2	0.000812093	-0.12028	1
ENSG00000274297.1	0.000812116	0.302774	1
ENSG00000214160.9	0.000812154	-0.10702	1
ENSG00000186073.11	0.000812154	-0.1778	1
ENSG00000257956.1	0.000814872	-0.145188	1
ENSG00000259929.5	0.000815046	0.0756434	1
ENSG00000114790.12	0.000816541	-0.175878	1
ENSG00000149256.15	0.000816541	-0.199209	1
ENSG00000151164.18	0.000816541	-0.0973845	1
ENSG00000257331.1	0.000816672	-0.0296946	1
ENSG00000240265.1	0.000819606	0.0203287	1
ENSG00000227070.1	0.00082095	0.193459	1
ENSG00000162639.15	0.000820951	-0.202673	1
ENSG00000181638.17	0.000820951	-0.149253	1
ENSG00000064195.7	0.000820951	-0.181199	1
ENSG00000022277.12	0.000820951	-0.0688197	1
ENSG00000122025.14	0.000825382	-0.146747	1
ENSG00000131238.16	0.000825383	-0.149505	1
ENSG00000243302.3	0.000825383	0.175166	1
ENSG00000133561.15	0.000825383	0.377697	1
ENSG00000089693.10	0.000825383	-0.072943	1
ENSG00000197614.10	0.000825383	-0.481685	1
ENSG00000132938.19	0.000825383	-0.037733	1
ENSG00000172940.11	0.000826452	0.0343834	1
ENSG00000254826.1	0.000827515	-0.203444	1
ENSG00000102313.8	0.000828346	-0.0306741	1
ENSG00000214753.2	0.000829837	-0.0820239	1
ENSG00000129559.12	0.000829837	-0.0858819	1
ENSG00000137831.14	0.000829837	0.201906	1
ENSG00000125743.10	0.000829837	0.110719	1
ENSG00000225101.4	0.0008317	-0.0886099	1
ENSG00000235890.2	0.000834312	-0.099404	1
ENSG00000116157.5	0.000834313	-0.244433	1
ENSG00000248161.5	0.000834313	0.173327	1
ENSG00000152234.15	0.000834313	-0.0878073	1
ENSG00000112406.4	0.000838811	0.157582	1
ENSG00000257605.2	0.000838811	0.233569	1
ENSG00000059758.7	0.000838811	0.198303	1
ENSG00000100225.17	0.000838811	0.081957	1
ENSG00000217385.1	0.000839705	-0.0407719	1
ENSG00000254239.1	0.000840313	-0.230134	1
ENSG00000255165.1	0.000840438	-0.174637	1
ENSG00000113722.16	0.000841068	-0.160767	1
ENSG00000143248.12	0.000843332	-0.40863	1
ENSG00000164093.15	0.000843332	0.144663	1
ENSG00000165671.19	0.000843332	-0.151171	1
ENSG00000237945.7	0.000843332	0.215593	1
ENSG00000199313.1	0.000843337	-0.185942	1
ENSG00000251206.1	0.000846486	0.0335729	1
ENSG00000138018.17	0.000847876	-0.183162	1
ENSG00000168038.10	0.000847876	0.158851	1
ENSG00000113946.3	0.000847876	0.223565	1
ENSG00000122687.17	0.000847876	-0.102613	1
ENSG00000122565.18	0.000847876	0.200068	1
ENSG00000180644.7	0.000847876	0.336205	1
ENSG00000207525.1	0.000848665	0.286643	1
ENSG00000124374.8	0.000852442	0.195821	1
ENSG00000155903.11	0.000852442	0.184167	1
ENSG00000266524.2	0.000852442	-0.541343	1
ENSG00000135451.12	0.000852442	-0.274782	1
ENSG00000179935.9	0.000856783	0.0412065	1
ENSG00000279368.1	0.000857032	-0.159887	1
ENSG00000100612.13	0.000857032	0.160021	1
ENSG00000129932.7	0.000857032	-0.117227	1
ENSG00000105672.14	0.000857032	-0.141485	1
ENSG00000229245.2	0.000859713	-0.117975	1
ENSG00000226419.7	0.000861644	0.101232	1
ENSG00000086730.16	0.000861644	-0.184438	1
ENSG00000249852.1	0.000861945	0.159341	1
ENSG00000267061.1	0.000864212	0.0386457	1
ENSG00000260949.1	0.000864436	0.133208	1
ENSG00000138622.3	0.000864442	-0.0224781	1
ENSG00000224318.5	0.000865864	0.183417	1
ENSG00000158869.10	0.000866279	0.470919	1
ENSG00000161395.13	0.000866279	-0.13542	1
ENSG00000186998.15	0.000866279	-0.283631	1
ENSG00000179799.8	0.00087052	-0.119566	1
ENSG00000146576.12	0.000870937	-0.0852705	1
ENSG00000255050.1	0.000870937	0.261312	1
ENSG00000047346.12	0.000870937	0.189463	1
ENSG00000186834.3	0.000870937	-0.131453	1
ENSG00000243232.4	0.000871692	-0.0511934	1
ENSG00000244586.1	0.000872163	-0.178553	1
ENSG00000225039.1	0.000872781	-0.172485	1
ENSG00000225948.2	0.000875048	0.0889212	1
ENSG00000171786.5	0.000875618	-0.125381	1
ENSG00000272686.1	0.000875618	0.160254	1
ENSG00000283647.1	0.000875888	-0.116157	1
ENSG00000250166.2	0.000875897	-0.101064	1
ENSG00000223656.1	0.000880184	-0.173433	1
ENSG00000214856.11	0.000880318	-0.117014	1
ENSG00000175445.14	0.000880323	0.241013	1
ENSG00000207940.1	0.000881091	0.333864	1
ENSG00000258231.5	0.000882677	-0.0225382	1
ENSG00000134453.15	0.000885051	0.121355	1
ENSG00000105290.11	0.000885051	-0.319883	1
ENSG00000271730.1	0.000889803	0.369432	1
ENSG00000106066.14	0.000889803	-0.313386	1
ENSG00000019549.9	0.000889803	0.235872	1
ENSG00000179477.9	0.000889803	0.295915	1
ENSG00000147162.13	0.000889803	0.189749	1
ENSG00000268401.1	0.000891708	-0.0962646	1
ENSG00000236166.1	0.000893553	-0.114593	1
ENSG00000257624.1	0.000893753	-0.205334	1
ENSG00000256797.1	0.000894574	-0.290413	1
ENSG00000272158.1	0.000894577	0.200051	1
ENSG00000273544.1	0.000894578	0.291426	1
ENSG00000233217.2	0.000894578	-0.189692	1
ENSG00000114982.17	0.000894578	0.120426	1
ENSG00000164933.11	0.000894578	0.17007	1
ENSG00000179761.11	0.000894578	0.180953	1
ENSG00000159128.14	0.000894578	0.199336	1
ENSG00000048545.13	0.000894883	-0.0630954	1
ENSG00000234562.1	0.000896739	-0.0794791	1
ENSG00000197889.9	0.000897297	-0.0572961	1
ENSG00000136834.3	0.000897774	-0.0683585	1
ENSG00000233858.4	0.000899336	-0.102547	1
ENSG00000185608.8	0.0009042	-0.0852291	1
ENSG00000275479.1	0.000904524	0.277838	1
ENSG00000274514.1	0.000908905	-0.183152	1
ENSG00000136709.11	0.000909047	0.0987125	1
ENSG00000198876.12	0.000909047	-0.134191	1
ENSG00000219665.8	0.000909047	0.152925	1
ENSG00000260302.1	0.000911511	-0.0804167	1
ENSG00000114395.10	0.000913918	-0.139214	1
ENSG00000178826.10	0.000913918	0.17499	1
ENSG00000117984.13	0.000913918	0.124654	1
ENSG00000064201.15	0.000913918	-0.196374	1
ENSG00000157823.16	0.000913918	0.0760999	1
ENSG00000132507.17	0.000913918	-0.106498	1
ENSG00000095752.6	0.000913918	-0.131476	1
ENSG00000232759.1	0.000914442	0.12283	1
ENSG00000169813.16	0.000918813	0.127976	1
ENSG00000272491.1	0.000923733	0.214661	1
ENSG00000250959.2	0.000923733	-0.18558	1
ENSG00000006125.17	0.000923733	0.155651	1
ENSG00000260493.1	0.00092452	-0.0399353	1
ENSG00000231606.1	0.000927195	0.124573	1
ENSG00000242034.1	0.000928599	-0.111273	1
ENSG00000271964.1	0.000928676	0.289253	1
ENSG00000175826.11	0.000928676	0.0884986	1
ENSG00000197136.4	0.000933645	-0.117464	1
ENSG00000152749.7	0.000933645	-0.172032	1
ENSG00000088888.17	0.000933645	0.135419	1
ENSG00000178146.9	0.000934478	-0.0454321	1
ENSG00000109705.7	0.000936683	-0.0608954	1
ENSG00000157330.9	0.000938532	-0.0551794	1
ENSG00000183346.6	0.000938613	-0.159721	1
ENSG00000225431.1	0.000941041	0.127778	1
ENSG00000185290.3	0.000941142	-0.270929	1
ENSG00000250978.5	0.000942586	0.31816	1
ENSG00000103494.12	0.000943655	-0.131762	1
ENSG00000156304.14	0.000943655	0.0951297	1
ENSG00000236345.1	0.000943771	0.0703577	1
ENSG00000159398.15	0.000948693	-0.173798	1
ENSG00000272386.1	0.000948693	0.284122	1
ENSG00000162924.13	0.000948698	0.189655	1
ENSG00000115274.14	0.000948698	0.102586	1
ENSG00000260423.1	0.000948698	-0.164994	1
ENSG00000125166.12	0.000948698	-0.143181	1
ENSG00000278893.1	0.000950667	0.129931	1
ENSG00000142515.14	0.000951756	0.164641	1
ENSG00000115568.15	0.000953765	-0.121178	1
ENSG00000140807.6	0.000953765	0.308543	1
ENSG00000278638.1	0.000953765	-0.14505	1
ENSG00000158092.6	0.000958858	0.216275	1
ENSG00000138152.8	0.000958858	0.275087	1
ENSG00000011638.10	0.000958858	0.146304	1
ENSG00000115266.11	0.000958858	-0.0774831	1
ENSG00000279422.1	0.000959424	-0.132478	1
ENSG00000243081.2	0.000962317	-0.100461	1
ENSG00000143882.10	0.000963975	0.249063	1
ENSG00000109458.8	0.000963975	-0.169542	1
ENSG00000106049.8	0.000963975	0.178753	1
ENSG00000136807.13	0.000963975	0.12386	1
ENSG00000279283.1	0.000963975	0.117509	1
ENSG00000278626.1	0.000964562	0.126883	1
ENSG00000261433.1	0.000968022	0.111664	1
ENSG00000279917.1	0.000969085	0.0555922	1
ENSG00000113971.19	0.000969118	0.228363	1
ENSG00000275342.4	0.000969118	-0.190098	1
ENSG00000138316.10	0.000969118	-0.175766	1
ENSG00000166889.13	0.000969118	0.175576	1
ENSG00000131480.8	0.000969118	0.239995	1
ENSG00000213022.5	0.000969118	-0.32972	1
ENSG00000241794.1	0.000974216	1.3755	1
ENSG00000135766.8	0.000974287	0.240984	1
ENSG00000232354.8	0.000974287	-0.242615	1
ENSG00000103479.15	0.000974287	0.189821	1
ENSG00000279108.1	0.000974287	0.198811	1
ENSG00000198792.12	0.000974287	0.149653	1
ENSG00000246214.1	0.000976672	0.105182	1
ENSG00000228212.1	0.000976672	-0.0731941	1
ENSG00000042445.13	0.000979481	-0.144747	1
ENSG00000181163.13	0.000979481	0.179967	1
ENSG00000111802.13	0.000979481	0.191548	1
ENSG00000159055.3	0.000979481	-0.159458	1
ENSG00000275441.1	0.000981609	0.243424	1
ENSG00000260454.1	0.000984675	0.449916	1
ENSG00000187961.13	0.0009847	0.199135	1
ENSG00000163877.10	0.0009847	0.117704	1
ENSG00000249242.7	0.0009847	0.296009	1
ENSG00000197081.12	0.0009847	0.142421	1
ENSG00000274508.1	0.000987208	0.260462	1
ENSG00000246379.6	0.000987275	-0.0535806	1
ENSG00000116685.15	0.000989945	-0.108908	1
ENSG00000081985.10	0.000989945	-0.105908	1
ENSG00000233005.1	0.000989945	0.247781	1
ENSG00000079257.7	0.000989945	-0.160184	1
ENSG00000137275.13	0.000989945	-0.124731	1
ENSG00000204388.6	0.000989945	0.273318	1
ENSG00000164951.15	0.000989945	0.228896	1
ENSG00000127663.14	0.000989945	0.113636	1
ENSG00000101052.12	0.000989945	-0.143165	1
ENSG00000089472.16	0.000989945	-0.275908	1
ENSG00000186871.6	0.000989945	-0.0977452	1
ENSG00000270638.1	0.000993117	-0.116244	1
ENSG00000272886.5	0.000995217	0.153445	1
ENSG00000181827.14	0.000995217	-0.221051	1
ENSG00000126353.3	0.000995217	0.239753	1
ENSG00000136261.14	0.00100051	-0.136772	1
ENSG00000126870.15	0.00100051	0.192313	1
ENSG00000088325.15	0.00100051	-0.247868	1
ENSG00000238001.2	0.00100096	0.0428756	1
ENSG00000224715.1	0.00100398	0.0466975	1
ENSG00000172292.14	0.00100584	0.222962	1
ENSG00000166689.15	0.00100584	0.186709	1
ENSG00000087191.12	0.00100584	0.0866946	1
ENSG00000241634.1	0.00101118	-0.215825	1
ENSG00000135968.20	0.00101119	0.193915	1
ENSG00000135338.13	0.00101119	0.201849	1
ENSG00000137491.14	0.00101119	0.552347	1
ENSG00000124155.17	0.00101119	-0.136777	1
ENSG00000182518.13	0.00101119	-0.114958	1
ENSG00000213109.4	0.00101229	-0.120786	1
ENSG00000188662.6	0.00101387	-0.177867	1
ENSG00000153820.12	0.00101597	-0.0474287	1
ENSG00000273956.1	0.00101627	0.12424	1
ENSG00000128567.16	0.00101656	0.267685	1
ENSG00000269300.1	0.00101656	0.263431	1
ENSG00000232756.1	0.00101866	-0.0835359	1
ENSG00000203697.11	0.00102196	0.184014	1
ENSG00000151552.11	0.00102196	-0.153731	1
ENSG00000164096.12	0.00102196	0.153907	1
ENSG00000168672.3	0.00102196	0.20029	1
ENSG00000103534.16	0.00102196	0.202672	1
ENSG00000255710.2	0.00102691	-0.16968	1
ENSG00000180549.7	0.00102728	-0.161727	1
ENSG00000005194.14	0.00102739	-0.0817239	1
ENSG00000161243.8	0.00102739	-0.239167	1
ENSG00000155660.10	0.00103285	-0.0933412	1
ENSG00000265298.1	0.00103285	0.266908	1
ENSG00000171443.6	0.00103285	0.222275	1
ENSG00000162923.14	0.00103833	0.152303	1
ENSG00000108551.4	0.00103833	0.271093	1
ENSG00000170374.5	0.0010466	-0.0442824	1
ENSG00000172733.11	0.00104729	0.0562285	1
ENSG00000181790.10	0.00104938	-0.344529	1
ENSG00000250299.5	0.00104938	-0.162304	1
ENSG00000133059.16	0.00105494	-0.187431	1
ENSG00000256060.2	0.00105494	0.121265	1
ENSG00000280162.1	0.00105494	0.119482	1
ENSG00000272529.1	0.00105773	0.200985	1
ENSG00000240602.7	0.00105899	-0.0526533	1
ENSG00000136628.17	0.00106053	-0.118968	1
ENSG00000279500.1	0.00106053	0.154394	1
ENSG00000244627.5	0.00106053	0.138042	1
ENSG00000280383.1	0.00106053	0.0274974	1
ENSG00000184144.11	0.00106615	-0.120755	1
ENSG00000139192.11	0.00106615	-0.171759	1
ENSG00000123096.11	0.00106615	-0.248345	1
ENSG00000171310.10	0.00106615	0.259536	1
ENSG00000100802.14	0.00106615	0.109688	1
ENSG00000232001.1	0.0010689	-0.0937386	1
ENSG00000149792.8	0.00107179	0.0973814	1
ENSG00000174718.11	0.00107179	0.244521	1
ENSG00000213018.2	0.00107179	0.179304	1
ENSG00000081019.13	0.00107747	0.145733	1
ENSG00000224259.6	0.00107747	-0.233866	1
ENSG00000008394.12	0.00107747	0.285074	1
ENSG00000255967.1	0.00108317	-0.156848	1
ENSG00000095002.13	0.00108317	-0.177852	1
ENSG00000197355.10	0.00108317	0.211258	1
ENSG00000173264.14	0.00108317	0.142168	1
ENSG00000171703.16	0.00108317	0.135219	1
ENSG00000166670.9	0.00108543	0.233913	1
ENSG00000225868.7	0.00108777	-0.0534864	1
ENSG00000109684.14	0.00108889	-0.0776972	1
ENSG00000186001.12	0.0010889	0.126662	1
ENSG00000146833.15	0.0010889	0.117742	1
ENSG00000165072.9	0.0010889	0.356255	1
ENSG00000227051.6	0.0010889	-0.252993	1
ENSG00000130402.11	0.0010889	-0.126387	1
ENSG00000253297.1	0.00109142	0.0346284	1
ENSG00000254401.1	0.00109331	-0.0841407	1
ENSG00000163703.17	0.00109465	0.262951	1
ENSG00000139998.14	0.00109465	0.174922	1
ENSG00000161956.12	0.00109465	-0.0763269	1
ENSG00000141295.13	0.00109465	-0.130943	1
ENSG00000258979.1	0.00109611	-0.0499234	1
ENSG00000257258.1	0.00109778	0.0292934	1
ENSG00000172186.7	0.00109867	-0.0520195	1
ENSG00000118307.18	0.00110044	-0.141657	1
ENSG00000143119.12	0.00110044	0.351244	1
ENSG00000250317.8	0.00110044	0.199265	1
ENSG00000148516.21	0.00110044	0.284073	1
ENSG00000199933.1	0.00110153	0.265866	1
ENSG00000189108.12	0.00110553	-0.0313954	1
ENSG00000275367.1	0.00110625	-0.2078	1
ENSG00000197976.11	0.00110625	0.181727	1
ENSG00000264529.1	0.00110934	-0.0624439	1
ENSG00000223935.1	0.00111209	-0.149182	1
ENSG00000144843.11	0.00111209	0.19529	1
ENSG00000104408.9	0.00111209	0.207523	1
ENSG00000083223.17	0.00111209	0.217454	1
ENSG00000105227.14	0.00111209	0.181144	1
ENSG00000102385.12	0.00111209	0.161191	1
ENSG00000283480.1	0.00111692	-0.0442302	1
ENSG00000183775.10	0.00111765	-0.0364498	1
ENSG00000079263.18	0.00111796	-0.132477	1
ENSG00000108622.10	0.00111796	0.27638	1
ENSG00000160256.12	0.00111796	0.182646	1
ENSG00000271911.1	0.00112296	-0.0240416	1
ENSG00000185774.14	0.00112386	-0.123995	1
ENSG00000254635.5	0.00112386	-0.165946	1
ENSG00000276791.1	0.00112386	0.245489	1
ENSG00000278769.1	0.00112979	0.244162	1
ENSG00000283632.2	0.00112979	-0.182858	1
ENSG00000235933.1	0.00113101	-0.0722244	1
ENSG00000149091.15	0.00113574	-0.115638	1
ENSG00000110042.7	0.00113574	-0.210313	1
ENSG00000267002.2	0.00113574	0.178911	1
ENSG00000186897.4	0.00113873	-0.148114	1
ENSG00000149124.10	0.00113921	-0.129594	1
ENSG00000196083.9	0.00114173	-0.179046	1
ENSG00000215834.9	0.00114581	-0.0145504	1
ENSG00000268564.1	0.00114591	-0.0771839	1
ENSG00000155438.11	0.00114774	0.170309	1
ENSG00000272123.1	0.00114774	-0.199375	1
ENSG00000197037.10	0.00114774	-0.126799	1
ENSG00000137486.16	0.00114774	-0.123905	1
ENSG00000104164.10	0.00114774	0.191238	1
ENSG00000141084.10	0.00114774	0.11647	1
ENSG00000101224.17	0.00114774	0.247926	1
ENSG00000256134.1	0.00115152	-0.168415	1
ENSG00000261104.1	0.00115376	-0.0743026	1
ENSG00000159023.19	0.00115379	-0.141446	1
ENSG00000106565.17	0.00115379	0.346521	1
ENSG00000278768.1	0.00115379	0.164395	1
ENSG00000002919.14	0.00115379	-0.102991	1
ENSG00000079385.21	0.00115379	0.377201	1
ENSG00000249803.5	0.00115966	-0.0942755	1
ENSG00000272482.1	0.00115986	0.204037	1
ENSG00000168918.13	0.00115986	0.150818	1
ENSG00000251287.8	0.00115986	-0.0718462	1
ENSG00000019102.11	0.00115986	0.22982	1
ENSG00000111371.15	0.00115986	0.168292	1
ENSG00000278727.1	0.00115986	-0.110251	1
ENSG00000189013.14	0.00116271	0.053792	1
ENSG00000260426.1	0.00116313	-0.0196793	1
ENSG00000253525.1	0.00116441	0.0834124	1
ENSG00000188833.9	0.00116596	-0.0887395	1
ENSG00000204147.9	0.00116596	-0.134389	1
ENSG00000151838.11	0.00116644	0.0335424	1
ENSG00000251728.1	0.00116803	0.355282	1
ENSG00000255122.1	0.00116903	-0.279154	1
ENSG00000174678.9	0.00117075	-0.0145987	1
ENSG00000178234.12	0.0011721	-0.156425	1
ENSG00000173805.15	0.0011721	0.223537	1
ENSG00000169548.3	0.00117538	-0.029662	1
ENSG00000214822.8	0.00117825	-0.0835974	1
ENSG00000171103.10	0.00117826	-0.158801	1
ENSG00000073578.16	0.00117826	0.129157	1
ENSG00000001167.14	0.00117826	0.181797	1
ENSG00000249736.1	0.00117893	0.169014	1
ENSG00000223922.1	0.00118437	-0.0936221	1
ENSG00000130770.17	0.00118445	-0.11331	1
ENSG00000136731.12	0.00118445	-0.110135	1
ENSG00000273841.4	0.00118445	0.172409	1
ENSG00000260401.1	0.00118445	-0.260004	1
ENSG00000140284.10	0.00118445	-0.240623	1
ENSG00000248092.7	0.00119067	0.173966	1
ENSG00000175471.19	0.00119067	0.225701	1
ENSG00000157214.13	0.00119067	0.429794	1
ENSG00000168079.16	0.00119067	-0.404043	1
ENSG00000159884.11	0.00119067	0.164568	1
ENSG00000107130.9	0.00119067	-0.198982	1
ENSG00000091129.19	0.00119693	0.146576	1
ENSG00000168453.14	0.00119693	-0.189735	1
ENSG00000026025.15	0.00119693	0.284057	1
ENSG00000012048.20	0.00119693	-0.165266	1
ENSG00000128016.5	0.00119693	0.241934	1
ENSG00000090924.14	0.00119693	0.254779	1
ENSG00000207165.1	0.00119693	0.228487	1
ENSG00000241666.2	0.00119837	0.040856	1
ENSG00000134900.11	0.00120321	0.172254	1
ENSG00000165782.10	0.00120321	0.103631	1
ENSG00000187244.10	0.00120321	0.202847	1
ENSG00000271155.1	0.00120568	0.130934	1
ENSG00000173627.7	0.00120584	-0.015454	1
ENSG00000251791.1	0.00120636	-0.242818	1
ENSG00000253919.1	0.00121045	-0.0454656	1
ENSG00000265043.1	0.00121053	0.0136881	1
ENSG00000179676.6	0.00121381	-0.0214046	1
ENSG00000164307.12	0.00121587	-0.184458	1
ENSG00000214975.4	0.00121587	-0.282966	1
ENSG00000096968.13	0.00121587	0.25868	1
ENSG00000099139.13	0.00121587	0.317113	1
ENSG00000103546.18	0.00121587	-0.148108	1
ENSG00000100142.14	0.00121587	0.168853	1
ENSG00000261395.3	0.00122123	-0.164039	1
ENSG00000130707.17	0.00122224	-0.221609	1
ENSG00000278058.1	0.00122224	-0.205624	1
ENSG00000101773.18	0.00122224	-0.20356	1
ENSG00000167601.11	0.00122224	0.247488	1
ENSG00000164616.15	0.00122353	-0.012834	1
ENSG00000166787.3	0.00122368	0.107445	1
ENSG00000183145.8	0.00122639	-0.0632048	1
ENSG00000232455.2	0.00122717	-0.0482185	1
ENSG00000197860.9	0.00122865	0.170836	1
ENSG00000126524.9	0.00122865	0.154679	1
ENSG00000157625.15	0.00122865	0.119559	1
ENSG00000259904.1	0.00123437	-0.0657385	1
ENSG00000143344.15	0.00123508	0.193604	1
ENSG00000258811.1	0.00123508	0.0917761	1
ENSG00000205361.8	0.00123578	0.194767	1
ENSG00000176244.6	0.00123727	-0.087742	1
ENSG00000249252.5	0.0012383	0.192837	1
ENSG00000106392.10	0.00124805	0.234074	1
ENSG00000152465.17	0.00124805	-0.12472	1
ENSG00000225521.1	0.00125432	0.260059	1
ENSG00000121851.12	0.00125458	0.123126	1
ENSG00000135245.9	0.00125458	1.11489	1
ENSG00000141052.17	0.00125458	0.36622	1
ENSG00000196267.12	0.00125458	0.13432	1
ENSG00000260252.1	0.00125467	0.189887	1
ENSG00000231965.4	0.00125632	-0.116921	1
ENSG00000146263.11	0.00126114	-0.149457	1
ENSG00000138172.10	0.00126114	0.305428	1
ENSG00000168569.7	0.00126114	-0.0900615	1
ENSG00000278619.4	0.00126114	0.208802	1
ENSG00000066032.18	0.00126337	-0.0523572	1
ENSG00000265489.1	0.00126366	0.0863818	1
ENSG00000138030.12	0.00126773	-0.184072	1
ENSG00000273599.1	0.00126773	0.185277	1
ENSG00000046647.13	0.00126773	0.142663	1
ENSG00000263045.1	0.00126774	-0.211642	1
ENSG00000226172.2	0.00126882	0.192487	1
ENSG00000275538.1	0.00127053	-0.54082	1
ENSG00000164038.14	0.00127436	0.191171	1
ENSG00000156172.5	0.00127436	-0.163341	1
ENSG00000175283.7	0.00127436	-0.118937	1
ENSG00000244239.1	0.00128044	0.189983	1
ENSG00000114902.13	0.00128101	-0.0866601	1
ENSG00000171121.16	0.00128101	0.128447	1
ENSG00000164885.12	0.00128101	-0.145443	1
ENSG00000155189.11	0.00128101	0.213705	1
ENSG00000269994.1	0.00128101	-0.207538	1
ENSG00000278576.1	0.00128101	-0.0987098	1
ENSG00000136371.10	0.00128101	0.188972	1
ENSG00000172081.13	0.00128101	0.141989	1
ENSG00000073169.13	0.00128101	0.138816	1
ENSG00000215301.9	0.00128101	0.189487	1
ENSG00000198952.8	0.0012877	0.15287	1
ENSG00000138336.8	0.0012877	-0.103827	1
ENSG00000152592.13	0.0012925	0.0142348	1
ENSG00000206129.3	0.00129353	-0.0695941	1
ENSG00000129521.13	0.00129443	0.515811	1
ENSG00000166869.2	0.00129443	-0.278196	1
ENSG00000283473.2	0.001298	0.0456067	1
ENSG00000183154.1	0.00130118	-0.0904681	1
ENSG00000256576.2	0.00130118	-0.158095	1
ENSG00000146950.12	0.00130118	-0.1606	1
ENSG00000218014.1	0.00130554	0.0443321	1
ENSG00000245322.6	0.00130797	0.101934	1
ENSG00000250786.1	0.00130797	0.163874	1
ENSG00000235863.3	0.00130797	-0.132277	1
ENSG00000197343.10	0.00130797	0.18463	1
ENSG00000196968.10	0.00130797	0.214334	1
ENSG00000253523.1	0.00130932	0.0617978	1
ENSG00000157884.10	0.00131046	0.0335649	1
ENSG00000165272.14	0.00131478	-0.239544	1
ENSG00000137876.9	0.00131478	0.255008	1
ENSG00000247844.1	0.00131678	-0.03453	1
ENSG00000182132.13	0.00132162	-0.11631	1
ENSG00000265491.4	0.00132164	0.169067	1
ENSG00000249700.8	0.00132164	-0.0979213	1
ENSG00000118503.14	0.00132164	0.258004	1
ENSG00000166900.15	0.00132164	0.149319	1
ENSG00000150779.11	0.00132164	-0.139568	1
ENSG00000101577.9	0.00132164	0.210971	1
ENSG00000188282.12	0.00132666	-0.16307	1
ENSG00000172888.11	0.00132852	0.202058	1
ENSG00000087128.9	0.00132852	-0.281883	1
ENSG00000197498.12	0.00133544	0.167557	1
ENSG00000122033.14	0.00133544	0.161844	1
ENSG00000183098.10	0.00133544	-0.26873	1
ENSG00000224650.2	0.00134222	0.24086	1
ENSG00000226396.1	0.00134239	0.349116	1
ENSG00000078549.14	0.00134239	-0.193802	1
ENSG00000246223.8	0.00134239	-0.155081	1
ENSG00000176994.10	0.00134239	0.1376	1
ENSG00000160218.12	0.00134239	-0.131374	1
ENSG00000120656.11	0.00134937	0.0877445	1
ENSG00000184743.12	0.00134937	0.158192	1
ENSG00000272312.1	0.00135185	0.0664971	1
ENSG00000238042.5	0.00135393	0.0861832	1
ENSG00000072849.10	0.00135639	0.0871775	1
ENSG00000153391.15	0.00135639	-0.119756	1
ENSG00000214796.8	0.00136344	-0.109469	1
ENSG00000049540.16	0.00136344	-0.437318	1
ENSG00000110422.11	0.00136344	0.20063	1
ENSG00000147010.17	0.00136344	0.144937	1
ENSG00000176566.4	0.00136607	-0.0203436	1
ENSG00000235946.1	0.00136668	0.197081	1
ENSG00000279275.1	0.00136719	-0.12865	1
ENSG00000138079.13	0.00137053	0.0751704	1
ENSG00000104320.13	0.00137053	-0.153403	1
ENSG00000134463.14	0.00137053	0.221042	1
ENSG00000149575.5	0.00137053	-0.108299	1
ENSG00000064300.8	0.00137053	0.280887	1
ENSG00000280560.1	0.00137581	-0.0941865	1
ENSG00000163273.3	0.00137644	-0.279161	1
ENSG00000180422.3	0.00137765	0.13398	1
ENSG00000075391.16	0.00137765	-0.15274	1
ENSG00000145283.7	0.00137765	0.250636	1
ENSG00000164252.12	0.00137765	-0.14695	1
ENSG00000109814.11	0.0013848	0.286024	1
ENSG00000155876.5	0.0013848	0.0781894	1
ENSG00000167792.11	0.0013848	0.126825	1
ENSG00000134531.9	0.0013848	-0.122287	1
ENSG00000249158.6	0.00138569	-0.0383652	1
ENSG00000265327.2	0.00138616	-0.074552	1
ENSG00000235244.3	0.00138758	-0.0470787	1
ENSG00000252410.1	0.00138865	-0.145961	1
ENSG00000233085.5	0.00138905	-0.0958477	1
ENSG00000163421.8	0.00139034	0.13209	1
ENSG00000112319.17	0.00139184	0.0416143	1
ENSG00000072163.19	0.00139199	0.338837	1
ENSG00000081377.16	0.00139199	0.210939	1
ENSG00000158486.13	0.00139199	-0.101657	1
ENSG00000155666.11	0.00139199	-0.157133	1
ENSG00000169957.9	0.00139199	0.0850479	1
ENSG00000074842.7	0.00139199	0.109001	1
ENSG00000151623.14	0.00139921	-0.187384	1
ENSG00000112079.8	0.00139921	0.154713	1
ENSG00000067057.16	0.00139921	0.216675	1
ENSG00000254859.1	0.00139925	0.382527	1
ENSG00000258308.5	0.0014019	0.0317299	1
ENSG00000185915.5	0.00140419	-0.0406929	1
ENSG00000232406.6	0.00140626	-0.0499553	1
ENSG00000166863.11	0.00140646	-0.147508	1
ENSG00000125037.12	0.00140647	0.0840952	1
ENSG00000225872.3	0.00140647	-0.0958689	1
ENSG00000125850.10	0.00140647	0.250175	1
ENSG00000283973.1	0.00140996	-0.140871	1
ENSG00000253585.1	0.00141227	-0.13484	1
ENSG00000279409.1	0.00141366	-0.116983	1
ENSG00000162636.15	0.00141376	-0.173097	1
ENSG00000196821.9	0.00141376	0.108317	1
ENSG00000136169.16	0.00141376	0.147379	1
ENSG00000173917.10	0.00141376	0.223041	1
ENSG00000101004.14	0.00141376	0.209701	1
ENSG00000155749.12	0.00141727	0.104066	1
ENSG00000156110.13	0.00142108	-0.163135	1
ENSG00000126934.13	0.00142108	0.0858052	1
ENSG00000242068.1	0.00142247	0.116506	1
ENSG00000251523.1	0.00142327	-0.0833922	1
ENSG00000282308.1	0.00142698	-0.155301	1
ENSG00000166527.7	0.00142736	0.0524699	1
ENSG00000204745.3	0.00142844	0.0973134	1
ENSG00000164284.14	0.00142844	0.138489	1
ENSG00000136950.13	0.00142844	-0.110872	1
ENSG00000188211.8	0.00142844	0.198494	1
ENSG00000132016.11	0.00142844	-0.164722	1
ENSG00000132661.3	0.00142844	0.21561	1
ENSG00000101882.9	0.00142844	0.115048	1
ENSG00000283511.1	0.001433	-0.0427604	1
ENSG00000164007.10	0.00143581	0.171663	1
ENSG00000171819.4	0.00143584	0.160745	1
ENSG00000213639.9	0.00143584	0.161726	1
ENSG00000111725.10	0.00143584	0.12657	1
ENSG00000267100.1	0.00143584	0.143902	1
ENSG00000273297.1	0.00143659	-0.0605663	1
ENSG00000089116.3	0.00143677	-0.0431622	1
ENSG00000205444.2	0.00144128	0.481809	1
ENSG00000144840.8	0.00144327	-0.128755	1
ENSG00000237181.1	0.00144327	0.284336	1
ENSG00000165025.14	0.00144327	-0.173094	1
ENSG00000160360.12	0.00144327	0.207651	1
ENSG00000119979.16	0.00144327	-0.129679	1
ENSG00000111203.11	0.00144327	-0.143147	1
ENSG00000087299.11	0.00144327	-0.133775	1
ENSG00000274403.1	0.00144327	0.249959	1
ENSG00000109113.18	0.00144327	0.15887	1
ENSG00000205678.7	0.00144454	-0.0453182	1
ENSG00000243083.5	0.00144733	-0.0186944	1
ENSG00000259091.1	0.00144832	-0.0489076	1
ENSG00000231636.1	0.0014493	-0.0876571	1
ENSG00000267666.2	0.00145072	-0.0408587	1
ENSG00000158825.5	0.00145074	-0.256397	1
ENSG00000131437.15	0.00145074	-0.127626	1
ENSG00000015479.18	0.00145074	0.136603	1
ENSG00000119121.21	0.00145074	0.137074	1
ENSG00000137819.13	0.00145074	-0.168013	1
ENSG00000270587.1	0.00145074	-0.15386	1
ENSG00000167460.14	0.00145074	0.125122	1
ENSG00000132623.15	0.00145074	-0.187193	1
ENSG00000268683.1	0.00145246	-0.0569762	1
ENSG00000245857.2	0.00145303	-0.0818159	1
ENSG00000235720.1	0.00145391	-0.0375466	1
ENSG00000131126.18	0.00145447	0.381401	1
ENSG00000004468.12	0.00145448	0.0913884	1
ENSG00000255462.1	0.00145703	-0.168711	1
ENSG00000211460.11	0.00145824	-0.119716	1
ENSG00000135314.12	0.00145824	-0.118211	1
ENSG00000082014.16	0.00145824	0.319779	1
ENSG00000187164.19	0.00145824	-0.130464	1
ENSG00000173113.6	0.00145824	0.101762	1
ENSG00000204856.11	0.00145824	0.169622	1
ENSG00000258758.1	0.00146225	-0.0238129	1
ENSG00000243795.1	0.00146479	-0.0575188	1
ENSG00000152669.8	0.00146578	-0.188534	1
ENSG00000165215.6	0.00146578	0.47	1
ENSG00000175305.17	0.00146578	-0.176189	1
ENSG00000185515.14	0.00146578	-0.155722	1
ENSG00000277247.1	0.00147111	0.137636	1
ENSG00000155368.16	0.00147335	-0.16569	1
ENSG00000164610.8	0.00147335	0.112689	1
ENSG00000154639.18	0.00147335	-0.2193	1
ENSG00000198908.11	0.00147335	-0.12061	1
ENSG00000231625.4	0.00147715	-0.142337	1
ENSG00000174021.10	0.00148096	0.0818327	1
ENSG00000123989.13	0.00148096	-0.130197	1
ENSG00000255507.5	0.00148096	-0.170766	1
ENSG00000118156.12	0.00148096	-0.127993	1
ENSG00000107518.16	0.00148476	-0.0383787	1
ENSG00000272800.1	0.00148861	0.180266	1
ENSG00000047579.19	0.00148861	0.114849	1
ENSG00000178199.13	0.00148861	-0.15502	1
ENSG00000230663.1	0.00149619	-0.0365579	1
ENSG00000092978.10	0.00149629	-0.141991	1
ENSG00000059588.9	0.00149629	-0.217727	1
ENSG00000175970.10	0.00149629	0.215313	1
ENSG00000139899.10	0.00149629	-0.212659	1
ENSG00000122122.9	0.00149629	0.289708	1
ENSG00000178722.12	0.00150352	-0.0185247	1
ENSG00000147041.11	0.00150391	0.0538796	1
ENSG00000234219.1	0.00150399	-0.162167	1
ENSG00000162521.18	0.00150401	-0.101527	1
ENSG00000162849.15	0.00150401	-0.149488	1
ENSG00000169131.11	0.00150401	0.178143	1
ENSG00000100614.17	0.00150401	0.136787	1
ENSG00000187950.8	0.00151101	0.0379099	1
ENSG00000223804.5	0.00151177	0.252862	1
ENSG00000175600.15	0.00151177	0.177951	1
ENSG00000274737.1	0.00151324	0.194979	1
ENSG00000229325.1	0.00151566	-0.216272	1
ENSG00000187800.13	0.00151956	0.28888	1
ENSG00000071909.18	0.00151956	0.111047	1
ENSG00000196642.18	0.00151956	-0.0887504	1
ENSG00000023839.10	0.00151956	0.184542	1
ENSG00000165555.9	0.00151956	0.113325	1
ENSG00000172137.18	0.00151956	-0.5047	1
ENSG00000180251.4	0.00152737	-0.0829661	1
ENSG00000116183.10	0.00152739	-0.103612	1
ENSG00000147100.10	0.00152739	-0.190661	1
ENSG00000184584.12	0.00153526	0.290112	1
ENSG00000141404.15	0.00153526	-0.137423	1
ENSG00000178726.6	0.00153526	-0.328846	1
ENSG00000273674.4	0.00154316	0.0874627	1
ENSG00000184271.16	0.00154316	0.162847	1
ENSG00000100523.14	0.00154316	0.176467	1
ENSG00000274507.1	0.0015456	0.10788	1
ENSG00000272856.1	0.00154681	0.129427	1
ENSG00000231720.1	0.00155081	-0.0374376	1
ENSG00000204252.13	0.0015511	-0.249319	1
ENSG00000215399.2	0.00155867	0.382111	1
ENSG00000204356.13	0.00155908	0.0921568	1
ENSG00000184408.9	0.00155908	-0.0994089	1
ENSG00000104549.11	0.00155908	-0.191711	1
ENSG00000274561.1	0.00155908	0.232463	1
ENSG00000267523.1	0.00155908	0.274924	1
ENSG00000202360.1	0.00156409	-0.100302	1
ENSG00000269973.1	0.0015671	0.150232	1
ENSG00000159069.13	0.0015671	0.109945	1
ENSG00000100321.14	0.0015671	-0.117999	1
ENSG00000167941.2	0.00157142	-0.226415	1
ENSG00000278621.1	0.00157515	0.505639	1
ENSG00000279960.1	0.00157537	0.0247294	1
ENSG00000176115.9	0.00157691	0.0148765	1
ENSG00000254991.1	0.00157943	-0.104362	1
ENSG00000270071.1	0.00158119	-0.0679403	1
ENSG00000142871.16	0.00158325	0.523228	1
ENSG00000146409.10	0.00158325	-0.161356	1
ENSG00000204778.4	0.00158325	0.269023	1
ENSG00000047056.14	0.00158325	0.153412	1
ENSG00000140950.15	0.00158325	-0.109711	1
ENSG00000125966.9	0.00158325	-0.109898	1
ENSG00000149639.14	0.00158325	-0.127864	1
ENSG00000223773.7	0.00158325	0.125795	1
ENSG00000256657.1	0.00158337	-0.0292605	1
ENSG00000079689.13	0.0015846	-0.177017	1
ENSG00000269559.2	0.00158846	-0.0497463	1
ENSG00000240393.1	0.00158916	-0.0245436	1
ENSG00000169760.17	0.00159138	0.0930704	1
ENSG00000104660.17	0.00159138	-0.123239	1
ENSG00000280693.2	0.00159138	-0.291027	1
ENSG00000196700.8	0.00159138	-0.182936	1
ENSG00000183833.16	0.00159955	0.158922	1
ENSG00000163104.17	0.00159955	-0.202542	1
ENSG00000249116.1	0.00159955	-0.138999	1
ENSG00000173334.3	0.00159955	0.334865	1
ENSG00000185187.12	0.00159955	0.202986	1
ENSG00000232186.1	0.00159955	0.169935	1
ENSG00000259377.1	0.00160513	0.0327117	1
ENSG00000183535.9	0.00160758	-0.0339821	1
ENSG00000225106.1	0.00160774	0.372987	1
ENSG00000039139.9	0.00160775	0.0777485	1
ENSG00000162600.11	0.00160775	0.193856	1
ENSG00000106683.14	0.00160775	0.185715	1
ENSG00000110107.8	0.00160775	-0.111727	1
ENSG00000188803.14	0.00160775	0.0983321	1
ENSG00000221887.5	0.00160775	0.157286	1
ENSG00000269867.1	0.00160775	0.194928	1
ENSG00000231758.2	0.00160807	0.0925539	1
ENSG00000159377.10	0.001616	0.0749263	1
ENSG00000240857.1	0.001616	0.152216	1
ENSG00000223485.2	0.001616	0.236026	1
ENSG00000040531.14	0.001616	0.125183	1
ENSG00000278867.1	0.001616	0.187772	1
ENSG00000106038.12	0.00161831	-0.0211713	1
ENSG00000262662.1	0.00161839	-0.0569512	1
ENSG00000277435.1	0.00161896	0.234217	1
ENSG00000232334.1	0.00161912	0.115773	1
ENSG00000200814.1	0.00161981	-0.300519	1
ENSG00000205277.9	0.00162427	-0.022341	1
ENSG00000160679.12	0.00162429	0.104732	1
ENSG00000107186.16	0.00162429	0.309451	1
ENSG00000120156.20	0.00162429	0.284299	1
ENSG00000119927.13	0.00162429	-0.506322	1
ENSG00000187952.9	0.00163261	-0.123072	1
ENSG00000183624.13	0.00163261	-0.0699517	1
ENSG00000204351.11	0.00163261	0.120613	1
ENSG00000106397.11	0.00163261	0.200244	1
ENSG00000265204.1	0.00163541	-0.111271	1
ENSG00000254874.1	0.00163988	-0.0586643	1
ENSG00000144229.11	0.00164081	-0.0488577	1
ENSG00000156983.15	0.00164098	-0.0966771	1
ENSG00000165424.6	0.00164098	0.254522	1
ENSG00000174437.16	0.00164098	-0.11809	1
ENSG00000140398.13	0.00164098	0.199557	1
ENSG00000226608.3	0.00164098	0.338103	1
ENSG00000197818.11	0.00164098	0.151501	1
ENSG00000273824.1	0.00164101	-0.0539436	1
ENSG00000139292.12	0.00164938	-0.194952	1
ENSG00000183495.13	0.00164938	0.101746	1
ENSG00000006740.16	0.00164938	0.177063	1
ENSG00000188021.8	0.00164938	0.119088	1
ENSG00000260303.1	0.00165564	-0.0108334	1
ENSG00000228877.2	0.00165718	-0.13663	1
ENSG00000182578.13	0.00165782	-0.205663	1
ENSG00000167157.10	0.00165782	-0.152039	1
ENSG00000198720.12	0.00165782	0.229156	1
ENSG00000169683.7	0.00165782	-0.140243	1
ENSG00000258401.1	0.00166103	0.0478408	1
ENSG00000185156.5	0.00166206	-0.104021	1
ENSG00000163463.11	0.00166631	0.105216	1
ENSG00000071794.15	0.00166631	-0.165728	1
ENSG00000281398.2	0.00166631	-0.252885	1
ENSG00000110484.6	0.00166631	0.451982	1
ENSG00000131149.18	0.00166631	-0.124543	1
ENSG00000236337.1	0.00166631	0.164368	1
ENSG00000253773.2	0.00166751	-0.0390161	1
ENSG00000279673.1	0.00167378	-0.0737297	1
ENSG00000227082.1	0.00167483	-0.0762345	1
ENSG00000229932.3	0.00167483	-0.16012	1
ENSG00000257093.6	0.00167483	0.205906	1
ENSG00000258469.1	0.00167483	0.219312	1
ENSG00000140406.3	0.00167483	0.205214	1
ENSG00000223753.2	0.00167554	0.0244696	1
ENSG00000272609.1	0.00167609	-0.19088	1
ENSG00000227356.2	0.00167665	0.146621	1
ENSG00000226629.1	0.00167667	-0.0268181	1
ENSG00000139835.13	0.00168339	-0.174761	1
ENSG00000248521.1	0.00168345	-0.0735661	1
ENSG00000254251.1	0.00168618	0.103635	1
ENSG00000263207.2	0.00168634	0.17515	1
ENSG00000223589.2	0.00168634	-0.227748	1
ENSG00000280053.1	0.00168752	-0.0550678	1
ENSG00000246548.3	0.00169198	0.123985	1
ENSG00000272335.1	0.001692	0.204929	1
ENSG00000103091.14	0.001692	0.10089	1
ENSG00000265678.1	0.001692	0.222585	1
ENSG00000267254.5	0.001692	-0.160997	1
ENSG00000253992.1	0.00169279	-0.119648	1
ENSG00000267262.1	0.00169429	-0.100831	1
ENSG00000120210.6	0.00169809	-0.0336729	1
ENSG00000204261.8	0.00170064	0.196645	1
ENSG00000065809.13	0.00170064	-0.161934	1
ENSG00000159256.12	0.00170064	0.178986	1
ENSG00000138315.12	0.00170278	-0.0351137	1
ENSG00000256552.2	0.00170406	-0.218762	1
ENSG00000260978.1	0.00170476	-0.10716	1
ENSG00000254463.1	0.0017082	-0.164452	1
ENSG00000181631.6	0.00170932	-0.135449	1
ENSG00000164961.15	0.00170932	-0.126909	1
ENSG00000161970.12	0.00170932	0.173245	1
ENSG00000269889.1	0.00171778	-0.102019	1
ENSG00000109133.12	0.00171805	0.158587	1
ENSG00000176340.3	0.00171805	-0.097606	1
ENSG00000235049.1	0.00172465	-0.0868938	1
ENSG00000234737.1	0.00172527	0.0841184	1
ENSG00000205090.8	0.00172682	0.238655	1
ENSG00000154370.15	0.00172682	0.0993013	1
ENSG00000250486.3	0.00172682	-0.139868	1
ENSG00000124702.17	0.00172682	0.0821293	1
ENSG00000165792.17	0.00172682	0.196122	1
ENSG00000177728.16	0.00172682	0.100743	1
ENSG00000198157.10	0.00172682	-0.17669	1
ENSG00000273340.1	0.00173562	0.227756	1
ENSG00000227345.8	0.00173562	-0.119726	1
ENSG00000078304.19	0.00173562	-0.0924004	1
ENSG00000236811.1	0.00173562	-0.12745	1
ENSG00000265625.1	0.00174004	0.129965	1
ENSG00000183153.6	0.00174199	-0.203958	1
ENSG00000283307.1	0.00174203	-0.0623493	1
ENSG00000158411.11	0.00174447	0.196927	1
ENSG00000120915.13	0.00174447	-0.203224	1
ENSG00000094631.18	0.00174447	0.115931	1
ENSG00000269919.1	0.0017524	0.243903	1
ENSG00000279750.3	0.00175333	-0.0297531	1
ENSG00000231104.8	0.00175335	0.0988547	1
ENSG00000043514.15	0.00175336	0.15539	1
ENSG00000163001.11	0.00175336	0.212906	1
ENSG00000138449.10	0.00175336	0.407986	1
ENSG00000178209.14	0.00175336	-0.112347	1
ENSG00000070761.7	0.00175336	-0.0883612	1
ENSG00000109046.14	0.00175336	0.241227	1
ENSG00000177692.11	0.00175336	-0.111095	1
ENSG00000225434.2	0.00176218	-0.166264	1
ENSG00000104447.12	0.00176229	-0.180764	1
ENSG00000166171.12	0.00176229	-0.128585	1
ENSG00000173575.20	0.00176229	0.162185	1
ENSG00000126261.12	0.00176229	0.148008	1
ENSG00000256248.1	0.00176537	-0.173785	1
ENSG00000183888.4	0.00176974	0.0171756	1
ENSG00000258400.1	0.00176994	0.0886398	1
ENSG00000055070.16	0.00177127	0.10387	1
ENSG00000260977.1	0.00177127	0.148841	1
ENSG00000123739.10	0.00177127	-0.12592	1
ENSG00000151458.11	0.00177127	-0.19648	1
ENSG00000124782.19	0.00177127	-0.124791	1
ENSG00000167550.10	0.00177127	-0.17372	1
ENSG00000234715.1	0.00177575	-0.0686516	1
ENSG00000267712.5	0.00177673	-0.0164243	1
ENSG00000233760.1	0.00177912	-0.109475	1
ENSG00000226330.1	0.00178028	-0.172635	1
ENSG00000124380.10	0.00178028	0.149774	1
ENSG00000168297.15	0.00178028	0.154216	1
ENSG00000228775.7	0.00178028	-0.150741	1
ENSG00000171314.8	0.00178028	-0.0896072	1
ENSG00000279342.2	0.00178028	-0.15335	1
ENSG00000131037.14	0.00178028	0.256382	1
ENSG00000279127.1	0.00178928	0.141239	1
ENSG00000084628.9	0.00178934	-0.101429	1
ENSG00000143390.17	0.00178934	-0.172796	1
ENSG00000047849.21	0.00178934	-0.0784811	1
ENSG00000136237.18	0.00178934	0.235982	1
ENSG00000166130.14	0.00178934	0.227314	1
ENSG00000278540.4	0.00178934	-0.12593	1
ENSG00000167280.16	0.00178934	0.235342	1
ENSG00000130202.9	0.00178934	0.144718	1
ENSG00000243279.3	0.00178934	0.20181	1
ENSG00000120833.13	0.00179844	0.25692	1
ENSG00000188554.13	0.00179844	0.129109	1
ENSG00000073050.11	0.00179844	0.0860785	1
ENSG00000269054.1	0.001803	-0.14423	1
ENSG00000243697.1	0.0018064	0.109349	1
ENSG00000167332.7	0.00180746	0.114698	1
ENSG00000048991.16	0.00180758	-0.108392	1
ENSG00000153113.23	0.00180758	0.151433	1
ENSG00000148634.15	0.00180758	0.122454	1
ENSG00000204010.3	0.00180803	0.0187731	1
ENSG00000226741.1	0.00181291	-0.00478453	1
ENSG00000183508.4	0.00181677	0.184485	1
ENSG00000244026.6	0.00181677	-0.145332	1
ENSG00000254389.3	0.00181677	-0.113397	1
ENSG00000103150.5	0.00181677	0.149465	1
ENSG00000236857.3	0.00181862	-0.11182	1
ENSG00000162909.17	0.00182599	0.276269	1
ENSG00000181788.3	0.00182599	0.175979	1
ENSG00000160862.12	0.00182599	0.236184	1
ENSG00000186868.15	0.00182599	-0.185455	1
ENSG00000254933.1	0.00182981	-0.124327	1
ENSG00000200785.1	0.00183296	-0.239882	1
ENSG00000205832.7	0.00183526	-0.0778331	1
ENSG00000141030.12	0.00183526	-0.108434	1
ENSG00000133027.17	0.00183526	-0.111757	1
ENSG00000222057.1	0.00184133	0.0864773	1
ENSG00000160801.13	0.00184458	0.270407	1
ENSG00000148399.12	0.00184458	0.166795	1
ENSG00000246273.6	0.00184458	0.140226	1
ENSG00000141367.11	0.00184458	-0.114135	1
ENSG00000275437.1	0.00184458	-0.107275	1
ENSG00000259585.2	0.0018448	-0.0768684	1
ENSG00000158301.18	0.00185394	-0.132233	1
ENSG00000235875.3	0.00185627	0.188872	1
ENSG00000276925.1	0.00185847	-0.207223	1
ENSG00000147439.12	0.00186334	0.0981911	1
ENSG00000236392.2	0.00186541	-0.0976108	1
ENSG00000275515.1	0.00186934	0.165497	1
ENSG00000118777.10	0.00187278	0.144456	1
ENSG00000146066.2	0.00187278	0.101665	1
ENSG00000004864.13	0.00187278	0.157319	1
ENSG00000228065.10	0.00187278	-0.106432	1
ENSG00000196081.9	0.00187278	-0.090698	1
ENSG00000235374.2	0.00187278	-0.166524	1
ENSG00000269038.1	0.00188227	-0.16205	1
ENSG00000132780.16	0.00188227	0.141073	1
ENSG00000010072.15	0.00188227	-0.148732	1
ENSG00000052795.12	0.00188227	-0.145929	1
ENSG00000137875.4	0.00188227	-0.208301	1
ENSG00000108518.7	0.00188227	-0.0894444	1
ENSG00000227160.3	0.00188497	0.0206483	1
ENSG00000187801.14	0.0018918	-0.133314	1
ENSG00000163644.14	0.0018918	0.215528	1
ENSG00000176148.15	0.0018918	0.113801	1
ENSG00000233643.2	0.00189652	-0.0301639	1
ENSG00000281920.1	0.00190138	-0.140736	1
ENSG00000222009.8	0.00190138	0.26389	1
ENSG00000223865.10	0.00190138	-0.233456	1
ENSG00000127948.15	0.00190138	0.125786	1
ENSG00000139974.15	0.00190138	0.224079	1
ENSG00000119718.10	0.00190138	0.118309	1
ENSG00000140563.14	0.00190138	0.115481	1
ENSG00000125780.11	0.00190138	-0.21688	1
ENSG00000114573.9	0.001911	-0.131097	1
ENSG00000120055.7	0.001911	-0.194057	1
ENSG00000235437.7	0.001911	0.157076	1
ENSG00000204581.2	0.00191455	0.0486463	1
ENSG00000199719.1	0.00191886	-0.175183	1
ENSG00000164330.16	0.00192067	0.303022	1
ENSG00000203722.7	0.00192067	-0.248643	1
ENSG00000185274.11	0.00192067	0.253348	1
ENSG00000156284.5	0.00192067	0.331114	1
ENSG00000275228.1	0.0019235	-0.115922	1
ENSG00000261159.1	0.00193037	-0.141054	1
ENSG00000005020.12	0.00193038	0.173114	1
ENSG00000122547.10	0.00193038	0.119977	1
ENSG00000085563.14	0.00193038	-0.171744	1
ENSG00000059377.16	0.00193038	0.239803	1
ENSG00000253161.5	0.00193038	-0.186702	1
ENSG00000165629.19	0.00193038	-0.110649	1
ENSG00000176605.7	0.00193298	0.0127338	1
ENSG00000205622.9	0.00194009	0.0522721	1
ENSG00000115604.10	0.00194014	0.287405	1
ENSG00000120262.9	0.00194014	-0.121433	1
ENSG00000245571.6	0.00194014	-0.150122	1
ENSG00000250508.1	0.00194501	-0.0644197	1
ENSG00000252620.1	0.00194799	0.209756	1
ENSG00000211592.8	0.00194994	-0.0546443	1
ENSG00000180929.5	0.00194994	-0.068088	1
ENSG00000145191.12	0.00194994	0.113612	1
ENSG00000230561.4	0.00194994	0.121339	1
ENSG00000034239.10	0.00194994	-0.154001	1
ENSG00000160593.18	0.00194994	-0.356645	1
ENSG00000135114.12	0.00194994	-0.022647	1
ENSG00000214226.8	0.00194994	0.175578	1
ENSG00000253687.1	0.0019546	-0.150746	1
ENSG00000259222.2	0.00195473	-0.0447879	1
ENSG00000271387.1	0.00195979	0.171136	1
ENSG00000106125.14	0.00195979	-0.152389	1
ENSG00000236938.1	0.00196837	-0.0417079	1
ENSG00000010704.18	0.00196968	-0.147451	1
ENSG00000198000.11	0.00196968	0.128951	1
ENSG00000132275.10	0.00196968	0.100208	1
ENSG00000215252.11	0.00196968	0.266019	1
ENSG00000159459.11	0.00196968	0.144867	1
ENSG00000232344.2	0.00196968	-0.124994	1
ENSG00000186812.12	0.00196968	0.191912	1
ENSG00000196365.11	0.00196968	0.12752	1
ENSG00000239195.1	0.00197058	0.266307	1
ENSG00000204929.12	0.00197516	-0.0248321	1
ENSG00000260073.2	0.00197943	-0.0394117	1
ENSG00000224621.1	0.00197962	0.149161	1
ENSG00000270231.3	0.00197962	0.1995	1
ENSG00000178338.10	0.00197962	0.192182	1
ENSG00000100764.13	0.00197962	-0.127648	1
ENSG00000255605.1	0.00198774	0.0302525	1
ENSG00000224616.1	0.00198933	-0.195254	1
ENSG00000177614.10	0.0019896	-0.114125	1
ENSG00000166348.18	0.0019896	0.145588	1
ENSG00000139354.10	0.0019896	-0.13196	1
ENSG00000235535.7	0.00199327	-0.0237087	1
ENSG00000271252.1	0.00199451	-0.113307	1
ENSG00000260293.2	0.00199461	-0.0511117	1
ENSG00000186854.10	0.00199964	0.150546	1
ENSG00000163328.13	0.00199964	-0.185941	1
ENSG00000113248.5	0.00199964	0.194288	1
ENSG00000269970.1	0.00199964	-0.258138	1
ENSG00000165816.12	0.00199964	-0.175039	1
ENSG00000214756.7	0.00199964	0.225207	1
ENSG00000179031.8	0.00199964	0.231165	1
ENSG00000232310.6	0.00200971	-0.164114	1
ENSG00000188647.12	0.00200971	0.200478	1
ENSG00000167755.14	0.00200971	-0.452064	1
ENSG00000230657.6	0.00201564	-0.208549	1
ENSG00000204574.12	0.00201984	0.122139	1
ENSG00000146842.16	0.00201984	-0.151613	1
ENSG00000184470.20	0.00201984	0.122746	1
ENSG00000232451.1	0.00202174	-0.0259126	1
ENSG00000233473.2	0.00202179	0.104926	1
ENSG00000213362.3	0.00202365	0.135344	1
ENSG00000281016.1	0.00202963	-0.201166	1
ENSG00000117523.15	0.00203001	0.107328	1
ENSG00000169087.10	0.00203001	0.137136	1
ENSG00000275120.2	0.00203001	-0.100521	1
ENSG00000277363.4	0.00203001	-0.187884	1
ENSG00000277597.1	0.00203779	-0.128129	1
ENSG00000257202.1	0.00203958	0.0372145	1
ENSG00000171126.7	0.00204023	-0.0933595	1
ENSG00000115998.7	0.00204023	-0.136142	1
ENSG00000197892.12	0.00204023	0.146805	1
ENSG00000125319.14	0.00204023	-0.127557	1
ENSG00000118705.16	0.00204023	-0.0939211	1
ENSG00000198555.7	0.00204266	-0.0450883	1
ENSG00000227447.1	0.00204335	-0.182875	1
ENSG00000112333.11	0.00204513	-0.0655916	1
ENSG00000268926.2	0.00204914	-0.0331577	1
ENSG00000188010.12	0.00205049	-0.189351	1
ENSG00000196460.12	0.00205049	0.446457	1
ENSG00000196693.14	0.00205049	0.193642	1
ENSG00000172009.14	0.00205049	-0.112438	1
ENSG00000242795.2	0.00205124	0.0409081	1
ENSG00000275611.1	0.00205313	0.307854	1
ENSG00000256091.1	0.00205526	-0.110681	1
ENSG00000279196.1	0.0020608	-0.181234	1
ENSG00000182473.21	0.0020608	-0.123503	1
ENSG00000197647.11	0.0020608	0.159172	1
ENSG00000267470.5	0.0020608	-0.0989432	1
ENSG00000254506.1	0.00206422	-0.0494982	1
ENSG00000239799.1	0.00206603	-0.0772643	1
ENSG00000158710.14	0.00207116	-0.112682	1
ENSG00000255717.6	0.00207116	0.222642	1
ENSG00000110025.12	0.00207116	-0.117294	1
ENSG00000108465.14	0.00207116	0.165375	1
ENSG00000076662.9	0.00207116	-0.153476	1
ENSG00000160570.13	0.00207116	0.166932	1
ENSG00000128713.13	0.00207692	0.0551577	1
ENSG00000261706.1	0.00208152	0.301149	1
ENSG00000070669.16	0.00208157	0.154061	1
ENSG00000123094.15	0.00208157	0.264873	1
ENSG00000165516.10	0.00208157	0.158424	1
ENSG00000123572.16	0.00208157	-0.0397887	1
ENSG00000244676.5	0.00208858	0.227636	1
ENSG00000211597.2	0.00208887	0.219387	1
ENSG00000204160.11	0.00209203	-0.0676338	1
ENSG00000164008.14	0.00209203	0.110014	1
ENSG00000112977.15	0.00209203	-0.0932585	1
ENSG00000283959.1	0.00209203	-0.148892	1
ENSG00000118939.17	0.00209203	-0.135181	1
ENSG00000166634.6	0.00209727	-0.255357	1
ENSG00000230789.1	0.00209945	0.0449379	1
ENSG00000134258.16	0.00210253	-0.463622	1
ENSG00000230084.5	0.00210253	0.287304	1
ENSG00000130948.9	0.00210253	0.238843	1
ENSG00000254838.5	0.00210253	0.150717	1
ENSG00000155890.3	0.00210357	0.0082134	1
ENSG00000111834.12	0.00211308	-0.163767	1
ENSG00000168806.7	0.00211308	-0.133643	1
ENSG00000134376.15	0.00212281	-0.0142278	1
ENSG00000261338.2	0.00212368	-0.13217	1
ENSG00000122085.16	0.00212368	0.13241	1
ENSG00000112306.7	0.00212368	0.105031	1
ENSG00000213539.4	0.00212368	-0.17334	1
ENSG00000124201.14	0.00212368	0.117508	1
ENSG00000261207.1	0.00213433	0.217487	1
ENSG00000157349.16	0.00213433	-0.125528	1
ENSG00000215388.3	0.00213433	-0.163417	1
ENSG00000234593.2	0.00213437	0.0394042	1
ENSG00000228221.5	0.0021364	-0.0694687	1
ENSG00000231419.6	0.00213857	0.0314584	1
ENSG00000267138.1	0.00214434	0.184505	1
ENSG00000144504.15	0.00214503	-0.137865	1
ENSG00000223561.6	0.00214503	0.380674	1
ENSG00000259732.1	0.00214503	0.18999	1
ENSG00000232583.1	0.00215554	-0.0988346	1
ENSG00000058804.11	0.00215578	-0.12951	1
ENSG00000137261.13	0.00215578	-0.118038	1
ENSG00000273036.2	0.00215578	-0.235126	1
ENSG00000119328.11	0.00215578	0.156348	1
ENSG00000242222.1	0.00215855	-0.0670354	1
ENSG00000278909.1	0.00215985	0.0447427	1
ENSG00000255422.1	0.0021653	0.119124	1
ENSG00000256742.1	0.00216655	-0.189055	1
ENSG00000276698.1	0.00216657	0.201107	1
ENSG00000186818.12	0.00216657	0.219933	1
ENSG00000240198.5	0.00216914	-0.0261826	1
ENSG00000013374.15	0.00217742	0.0733789	1
ENSG00000255566.1	0.00217742	-0.166429	1
ENSG00000126858.16	0.00217742	-0.172147	1
ENSG00000167617.2	0.00217742	0.300485	1
ENSG00000226955.1	0.00218565	-0.0382184	1
ENSG00000130695.14	0.00218832	-0.149367	1
ENSG00000115295.19	0.00218832	-0.150316	1
ENSG00000198925.10	0.00218832	0.0958362	1
ENSG00000232629.8	0.00218832	-0.287666	1
ENSG00000149262.16	0.00218832	0.0948075	1
ENSG00000236202.1	0.00219511	-0.0942356	1
ENSG00000116288.12	0.00219926	0.121833	1
ENSG00000198003.11	0.00219926	0.0863153	1
ENSG00000251752.1	0.00220084	-0.0939416	1
ENSG00000165178.9	0.00220475	-0.159607	1
ENSG00000174226.8	0.00221005	0.0736921	1
ENSG00000123360.11	0.00221026	0.283361	1
ENSG00000162104.9	0.00221026	0.142563	1
ENSG00000261659.2	0.00221133	-0.187944	1
ENSG00000248485.1	0.0022213	-0.196506	1
ENSG00000137752.23	0.0022213	-0.182053	1
ENSG00000269958.1	0.0022213	0.144244	1
ENSG00000132664.11	0.0022213	-0.15504	1
ENSG00000132906.17	0.0022324	0.177916	1
ENSG00000157445.14	0.0022324	0.125007	1
ENSG00000199785.1	0.0022324	0.230193	1
ENSG00000121274.12	0.0022324	-0.130101	1
ENSG00000236389.1	0.00223294	-0.038652	1
ENSG00000273174.1	0.00224341	0.143124	1
ENSG00000182308.6	0.00224355	0.17322	1
ENSG00000138641.15	0.00224355	0.198783	1
ENSG00000140990.14	0.00224355	-0.0714158	1
ENSG00000103067.13	0.00224355	-0.170762	1
ENSG00000224383.7	0.00224355	0.152047	1
ENSG00000104783.11	0.00224355	0.306132	1
ENSG00000184900.15	0.00224355	-0.116027	1
ENSG00000279480.1	0.00224413	0.0206676	1
ENSG00000133105.7	0.00224456	0.0470101	1
ENSG00000188992.11	0.00224458	-0.0347052	1
ENSG00000263041.1	0.00224731	0.0275716	1
ENSG00000188778.5	0.00224836	-0.0249745	1
ENSG00000143256.4	0.00225475	0.195226	1
ENSG00000072786.12	0.00225475	0.193766	1
ENSG00000067646.11	0.00225592	-0.401093	1
ENSG00000265369.3	0.00226151	0.10482	1
ENSG00000178125.14	0.00226325	-0.0277595	1
ENSG00000021300.13	0.002266	0.235358	1
ENSG00000135436.8	0.002266	-0.101833	1
ENSG00000281005.1	0.002266	0.193865	1
ENSG00000161381.13	0.002266	-0.107379	1
ENSG00000079805.16	0.002266	0.0825667	1
ENSG00000125810.9	0.002266	0.28767	1
ENSG00000188706.12	0.002266	0.163967	1
ENSG00000068745.14	0.0022773	0.194942	1
ENSG00000103472.9	0.0022773	0.194421	1
ENSG00000267871.5	0.0022773	0.154142	1
ENSG00000231231.5	0.00228265	0.0352037	1
ENSG00000179930.5	0.00228722	0.087979	1
ENSG00000279330.1	0.00228865	0.150773	1
ENSG00000164221.12	0.00228865	-0.168582	1
ENSG00000107719.8	0.00228865	0.23635	1
ENSG00000234353.2	0.00228865	0.197623	1
ENSG00000229585.4	0.00229318	0.151066	1
ENSG00000242767.1	0.0022969	-0.0664295	1
ENSG00000181273.2	0.00229764	0.0109055	1
ENSG00000273319.1	0.00230005	0.084287	1
ENSG00000187676.7	0.00230006	-0.165835	1
ENSG00000279649.1	0.00230006	0.264283	1
ENSG00000187601.4	0.00230006	-0.22422	1
ENSG00000244227.6	0.00231137	-0.0463509	1
ENSG00000236581.8	0.00231137	0.0465828	1
ENSG00000224745.1	0.00231151	0.175787	1
ENSG00000165410.14	0.00231151	0.266818	1
ENSG00000033800.13	0.00231151	0.136762	1
ENSG00000197841.14	0.00231151	0.192558	1
ENSG00000184216.13	0.00231151	0.111924	1
ENSG00000170683.5	0.00231269	0.118063	1
ENSG00000252349.1	0.00231546	-0.278808	1
ENSG00000238048.1	0.00232134	-0.0277754	1
ENSG00000237206.1	0.0023227	0.0152789	1
ENSG00000278983.1	0.00232271	0.0952966	1
ENSG00000128573.24	0.00232302	0.159001	1
ENSG00000237517.9	0.00232302	-0.184846	1
ENSG00000244757.1	0.00233122	0.0685617	1
ENSG00000163817.15	0.00233459	0.100245	1
ENSG00000112531.16	0.00233459	0.154246	1
ENSG00000226051.6	0.00233459	-0.193448	1
ENSG00000262089.1	0.00233459	0.202995	1
ENSG00000242779.6	0.00233459	0.111357	1
ENSG00000068354.15	0.00233459	0.073573	1
ENSG00000089009.15	0.0023462	0.104337	1
ENSG00000187630.15	0.0023462	-0.117484	1
ENSG00000276855.1	0.0023462	0.240718	1
ENSG00000243678.11	0.0023462	0.112149	1
ENSG00000176136.6	0.0023474	-0.257182	1
ENSG00000235023.1	0.00234855	0.13438	1
ENSG00000259882.2	0.00235116	-0.143601	1
ENSG00000270292.1	0.0023531	-0.0635676	1
ENSG00000182004.12	0.00235787	0.130534	1
ENSG00000163293.11	0.00235787	-0.246141	1
ENSG00000188690.12	0.00235787	-0.0997507	1
ENSG00000165548.10	0.00235787	0.534237	1
ENSG00000125821.11	0.00235787	-0.121001	1
ENSG00000221518.1	0.00235949	-0.140701	1
ENSG00000179869.14	0.00236372	-0.0888285	1
ENSG00000254854.1	0.00236958	-0.114026	1
ENSG00000186889.9	0.00236959	-0.164716	1
ENSG00000162998.4	0.00236959	-0.319305	1
ENSG00000123485.11	0.00236959	-0.214566	1
ENSG00000074935.13	0.00236959	0.155892	1
ENSG00000158683.7	0.00236959	-0.0452779	1
ENSG00000014164.6	0.00236959	0.105073	1
ENSG00000169857.7	0.00236959	0.116156	1
ENSG00000013619.13	0.00236959	0.241275	1
ENSG00000225465.8	0.00238078	-0.0320988	1
ENSG00000162415.6	0.00238136	-0.116782	1
ENSG00000144061.12	0.00238136	0.11857	1
ENSG00000115935.17	0.00238136	0.266735	1
ENSG00000107566.13	0.00238136	0.130556	1
ENSG00000181938.13	0.00238136	-0.146414	1
ENSG00000237380.6	0.00238727	0.186016	1
ENSG00000249238.1	0.00238941	0.029648	1
ENSG00000273870.1	0.00239318	0.151136	1
ENSG00000104490.17	0.00239319	-0.49019	1
ENSG00000198842.9	0.00240256	-0.0397548	1
ENSG00000170624.13	0.00240507	-0.172823	1
ENSG00000011454.16	0.00240507	0.1075	1
ENSG00000105341.18	0.00240507	0.10048	1
ENSG00000142319.17	0.00241438	0.0696554	1
ENSG00000146530.11	0.00241698	-0.0769847	1
ENSG00000260698.1	0.002417	-0.0600051	1
ENSG00000228242.6	0.002417	0.179354	1
ENSG00000180739.13	0.002417	-0.250291	1
ENSG00000100296.13	0.002417	0.118173	1
ENSG00000267776.1	0.00242338	-0.176535	1
ENSG00000228476.1	0.0024248	-0.0372332	1
ENSG00000229533.1	0.00242494	0.106115	1
ENSG00000236474.1	0.00242494	-0.0663313	1
ENSG00000135346.8	0.00242568	-0.83858	1
ENSG00000219481.10	0.00242899	-0.110347	1
ENSG00000117122.13	0.00242899	0.347147	1
ENSG00000132768.13	0.00242899	-0.115545	1
ENSG00000115963.13	0.00242899	0.235692	1
ENSG00000230487.7	0.00242899	-0.184623	1
ENSG00000267796.7	0.00242899	0.117466	1
ENSG00000228800.1	0.00243689	0.0315814	1
ENSG00000260091.1	0.00243982	0.0969629	1
ENSG00000078018.19	0.00244104	-0.165446	1
ENSG00000197461.13	0.00244104	-0.149423	1
ENSG00000005102.12	0.00244104	-0.333838	1
ENSG00000279413.1	0.00245312	0.201259	1
ENSG00000219626.8	0.00245313	0.16555	1
ENSG00000144136.10	0.00245313	0.234214	1
ENSG00000240207.6	0.00245313	-0.110274	1
ENSG00000242600.8	0.00245313	0.246727	1
ENSG00000168658.18	0.00245716	-0.027299	1
ENSG00000270002.1	0.00246096	0.0215693	1
ENSG00000206417.8	0.00246529	0.224811	1
ENSG00000186222.4	0.00246529	0.101479	1
ENSG00000112305.14	0.00246529	-0.143936	1
ENSG00000198951.11	0.00246529	-0.123562	1
ENSG00000200084.1	0.00247749	0.333815	1
ENSG00000072135.12	0.0024775	0.141346	1
ENSG00000246090.6	0.0024775	0.184875	1
ENSG00000183971.6	0.0024775	-0.166196	1
ENSG00000064961.18	0.0024775	-0.105146	1
ENSG00000272250.1	0.0024808	0.295733	1
ENSG00000162374.16	0.00248975	-0.0516603	1
ENSG00000092607.13	0.00248976	0.295103	1
ENSG00000231628.1	0.00248976	-0.16549	1
ENSG00000128585.17	0.00248976	0.156127	1
ENSG00000234160.1	0.00248976	0.226804	1
ENSG00000242616.3	0.00248976	0.209026	1
ENSG00000260400.1	0.00248976	-0.15903	1
ENSG00000172273.12	0.00248976	0.108052	1
ENSG00000279255.1	0.00248976	-0.145876	1
ENSG00000167757.13	0.00248976	-0.207345	1
ENSG00000280228.1	0.00249187	0.0565994	1
ENSG00000205452.4	0.00249789	-0.0137243	1
ENSG00000242110.7	0.00250208	-0.173179	1
ENSG00000188365.3	0.00250208	0.102275	1
ENSG00000213465.7	0.00250208	0.124299	1
ENSG00000129968.15	0.00250208	-0.131573	1
ENSG00000120341.18	0.00251445	-0.184504	1
ENSG00000204371.11	0.00251445	-0.103274	1
ENSG00000234498.3	0.00251445	0.172066	1
ENSG00000092330.15	0.00251445	0.0988006	1
ENSG00000272269.1	0.00252688	0.227425	1
ENSG00000258725.1	0.00252688	-0.191911	1
ENSG00000227289.1	0.00253218	-0.145485	1
ENSG00000225860.2	0.00253436	-0.00843164	1
ENSG00000283991.1	0.00253766	0.0283011	1
ENSG00000115364.13	0.00253937	-0.152917	1
ENSG00000164535.14	0.00253937	0.124315	1
ENSG00000246695.7	0.00253937	0.247379	1
ENSG00000186260.16	0.00253937	0.135435	1
ENSG00000160472.4	0.00254323	-0.127427	1
ENSG00000280710.2	0.00254933	-0.141903	1
ENSG00000259721.1	0.00255002	0.0882485	1
ENSG00000235681.1	0.00255186	0.253078	1
ENSG00000118418.14	0.00255191	-0.180373	1
ENSG00000138311.15	0.00255191	-0.156847	1
ENSG00000166228.8	0.00255191	0.189688	1
ENSG00000213246.6	0.00255191	0.0667288	1
ENSG00000102387.15	0.00255191	-0.198729	1
ENSG00000164816.7	0.0025587	-0.055454	1
ENSG00000257680.1	0.00255981	-0.031205	1
ENSG00000105854.12	0.00256451	0.132137	1
ENSG00000256282.1	0.00256451	-0.122028	1
ENSG00000131475.6	0.00256451	-0.0848128	1
ENSG00000100078.3	0.00256451	-0.22024	1
ENSG00000248213.3	0.00257717	-0.0779201	1
ENSG00000180098.9	0.00257717	0.0895205	1
ENSG00000224566.2	0.00257717	-0.202653	1
ENSG00000273760.1	0.00257717	-0.346108	1
ENSG00000276672.1	0.00257717	-0.119122	1
ENSG00000103316.10	0.00257717	0.48425	1
ENSG00000102882.11	0.00257717	0.0818334	1
ENSG00000278730.1	0.00257717	0.160227	1
ENSG00000105559.11	0.00257717	0.239898	1
ENSG00000240423.1	0.00258149	-0.0651426	1
ENSG00000254223.1	0.00258928	-0.0547423	1
ENSG00000259151.2	0.00258978	-0.190294	1
ENSG00000256433.2	0.00258988	0.17565	1
ENSG00000254226.5	0.00259436	0.0521968	1
ENSG00000280231.1	0.00259626	0.175561	1
ENSG00000081665.13	0.00260265	0.12323	1
ENSG00000204688.9	0.0026072	-0.00928346	1
ENSG00000260798.1	0.00261272	-0.199976	1
ENSG00000188739.14	0.00261548	-0.105178	1
ENSG00000082701.14	0.00261548	-0.117399	1
ENSG00000112309.10	0.00261548	-0.163096	1
ENSG00000104044.15	0.00261548	-0.201282	1
ENSG00000138834.12	0.00261548	0.16101	1
ENSG00000272836.1	0.00261548	0.143111	1
ENSG00000112812.15	0.00262837	-0.19377	1
ENSG00000124593.15	0.00262837	0.302993	1
ENSG00000099290.15	0.00262837	0.116867	1
ENSG00000259730.1	0.00263012	0.0568801	1
ENSG00000272583.1	0.00263225	-0.076315	1
ENSG00000256913.1	0.00264097	-0.0802914	1
ENSG00000227155.7	0.00264131	-0.0860612	1
ENSG00000205339.9	0.00264131	0.159533	1
ENSG00000087365.15	0.00264131	0.0805411	1
ENSG00000246731.2	0.00264131	-0.108252	1
ENSG00000233090.1	0.00264803	0.139118	1
ENSG00000260868.1	0.00265397	0.172427	1
ENSG00000116954.7	0.00265432	0.170958	1
ENSG00000013288.8	0.00265432	-0.0919897	1
ENSG00000197858.10	0.00265432	-0.119194	1
ENSG00000235298.1	0.00265432	0.276935	1
ENSG00000257681.1	0.00265432	0.15376	1
ENSG00000241343.9	0.00265432	0.121459	1
ENSG00000231246.1	0.00265952	0.165458	1
ENSG00000147059.8	0.00266737	-0.0440522	1
ENSG00000071073.12	0.00266738	0.184151	1
ENSG00000232457.4	0.00266738	-0.184232	1
ENSG00000105186.15	0.00266738	0.0879303	1
ENSG00000229434.1	0.00267396	-0.0248322	1
ENSG00000179528.15	0.00268048	0.0982661	1
ENSG00000137504.13	0.0026805	0.18291	1
ENSG00000186648.14	0.0026805	-0.22736	1
ENSG00000275888.1	0.0026805	0.265679	1
ENSG00000186439.12	0.00269368	-0.123172	1
ENSG00000100647.7	0.00269368	0.135902	1
ENSG00000279326.1	0.0026992	-0.0242855	1
ENSG00000221852.4	0.00270403	-0.659678	1
ENSG00000161849.3	0.00270607	-0.59365	1
ENSG00000084636.17	0.00270691	-0.155511	1
ENSG00000162892.15	0.00270691	0.284413	1
ENSG00000143753.12	0.00270691	-0.185318	1
ENSG00000004838.13	0.00270691	-0.0931105	1
ENSG00000136197.12	0.00270691	-0.129454	1
ENSG00000136866.13	0.00270691	0.100205	1
ENSG00000140287.10	0.00270691	-0.389636	1
ENSG00000176658.16	0.00270691	0.139991	1
ENSG00000199293.1	0.00270691	0.258899	1
ENSG00000227591.5	0.00271156	-0.297784	1
ENSG00000256481.1	0.00271527	-0.0661861	1
ENSG00000225155.4	0.00271866	0.0534735	1
ENSG00000169446.5	0.00272021	0.1248	1
ENSG00000258955.1	0.00272927	-0.132005	1
ENSG00000223518.5	0.00273292	-0.0633251	1
ENSG00000164904.17	0.00273357	-0.104196	1
ENSG00000079134.11	0.00273357	0.147659	1
ENSG00000100116.16	0.00273357	0.115387	1
ENSG00000131019.10	0.00274688	-0.0920264	1
ENSG00000129810.14	0.00274698	-0.09638	1
ENSG00000177694.15	0.00274698	-0.083152	1
ENSG00000225921.6	0.00274698	0.10341	1
ENSG00000167987.10	0.00274698	-0.0811422	1
ENSG00000179476.7	0.00274698	0.143411	1
ENSG00000100068.11	0.00274698	0.184705	1
ENSG00000226869.6	0.00275434	-0.0389482	1
ENSG00000273289.1	0.00276045	-0.179887	1
ENSG00000230113.1	0.00276046	-0.177331	1
ENSG00000132155.11	0.00276046	0.0903653	1
ENSG00000170801.9	0.00276046	0.26996	1
ENSG00000197619.13	0.00276046	0.154068	1
ENSG00000157538.13	0.00276046	0.11624	1
ENSG00000270883.1	0.00276895	-0.081767	1
ENSG00000239893.1	0.00277314	-0.324456	1
ENSG00000040275.16	0.002774	-0.168064	1
ENSG00000103489.11	0.002774	0.218608	1
ENSG00000178852.15	0.002774	0.221559	1
ENSG00000279387.1	0.00277955	-0.0187152	1
ENSG00000235861.1	0.00278077	-0.0960602	1
ENSG00000171476.21	0.0027876	0.28391	1
ENSG00000119688.20	0.0027876	0.164862	1
ENSG00000160460.15	0.0027876	-0.110096	1
ENSG00000229891.1	0.0027876	-0.171217	1
ENSG00000162409.10	0.00280126	0.165071	1
ENSG00000079785.14	0.00280126	-0.118678	1
ENSG00000115289.13	0.00280126	0.121918	1
ENSG00000205959.3	0.00280126	0.253435	1
ENSG00000180773.14	0.00280126	0.19835	1
ENSG00000108395.13	0.00280126	-0.118514	1
ENSG00000198618.5	0.00280126	-0.202475	1
ENSG00000258212.1	0.00280366	-0.0493004	1
ENSG00000242912.3	0.00281387	0.0395596	1
ENSG00000142937.11	0.00281498	0.14373	1
ENSG00000198860.11	0.00281498	-0.14937	1
ENSG00000171262.11	0.00281498	-0.122732	1
ENSG00000137767.13	0.00281498	0.123294	1
ENSG00000259623.1	0.00281498	0.186528	1
ENSG00000013306.15	0.00281498	-0.0896757	1
ENSG00000240849.10	0.00281498	-0.0589358	1
ENSG00000231754.2	0.00281734	-0.0280367	1
ENSG00000120254.15	0.00282876	0.234827	1
ENSG00000171097.13	0.00282876	0.177153	1
ENSG00000037042.8	0.00282876	0.204288	1
ENSG00000283156.1	0.00284193	-0.0408177	1
ENSG00000171060.10	0.00284254	-0.0287251	1
ENSG00000168282.5	0.0028426	-0.184034	1
ENSG00000251655.6	0.00284656	-0.425402	1
ENSG00000274895.1	0.00285673	0.0352794	1
ENSG00000258978.1	0.00285959	-0.0993996	1
ENSG00000188626.6	0.00286297	0.138164	1
ENSG00000134640.2	0.00286344	-0.0279312	1
ENSG00000244040.5	0.00286589	-0.0524532	1
ENSG00000248300.1	0.00286762	-0.0226963	1
ENSG00000238228.1	0.00287047	-0.180816	1
ENSG00000165494.11	0.00287047	0.15698	1
ENSG00000151702.16	0.00287047	0.257246	1
ENSG00000267769.1	0.00287047	0.205132	1
ENSG00000005981.12	0.0028845	0.0788373	1
ENSG00000197329.11	0.0028845	0.1786	1
ENSG00000223501.8	0.0028845	-0.112764	1
ENSG00000175322.11	0.0028845	-0.136371	1
ENSG00000080839.11	0.0028845	-0.151931	1
ENSG00000185291.11	0.0028845	0.223819	1
ENSG00000173275.12	0.0028845	0.244517	1
ENSG00000165828.14	0.00289151	-0.142073	1
ENSG00000187147.17	0.00289859	-0.0820935	1
ENSG00000171992.12	0.00289859	0.221713	1
ENSG00000112837.16	0.00289859	-0.338321	1
ENSG00000136811.16	0.00289859	0.110421	1
ENSG00000162148.10	0.00289859	0.174919	1
ENSG00000111269.2	0.00289859	0.139966	1
ENSG00000123268.8	0.00289859	0.185024	1
ENSG00000198535.5	0.00290555	-0.00711054	1
ENSG00000274512.5	0.00291249	0.346087	1
ENSG00000115137.11	0.00291275	0.115491	1
ENSG00000134057.14	0.00291275	-0.23086	1
ENSG00000112640.14	0.00291275	-0.0726743	1
ENSG00000112357.12	0.00291275	-0.134376	1
ENSG00000239553.3	0.00291275	-0.281312	1
ENSG00000179523.4	0.00291275	0.131224	1
ENSG00000280220.1	0.00292103	-0.0245801	1
ENSG00000284240.1	0.00292123	-0.0150673	1
ENSG00000117528.11	0.00292696	-0.126154	1
ENSG00000196754.10	0.00292696	-0.28115	1
ENSG00000260273.1	0.00292696	-0.14469	1
ENSG00000155252.13	0.00292696	0.153903	1
ENSG00000222679.1	0.00293068	-0.204182	1
ENSG00000116774.11	0.00294125	-0.344446	1
ENSG00000173409.13	0.00294125	-0.129834	1
ENSG00000127946.16	0.00294125	0.165161	1
ENSG00000022840.15	0.00294125	0.071373	1
ENSG00000140931.19	0.00294125	0.325465	1
ENSG00000178297.12	0.00294125	-0.105671	1
ENSG00000242636.1	0.00294418	0.0394459	1
ENSG00000155115.6	0.00295559	-0.129235	1
ENSG00000198553.8	0.00295559	-0.206887	1
ENSG00000260992.1	0.00295559	-0.190317	1
ENSG00000142530.10	0.00295559	-0.134868	1
ENSG00000252332.1	0.00295713	-0.124246	1
ENSG00000231868.1	0.00296278	-0.207929	1
ENSG00000251215.1	0.00296336	0.0109138	1
ENSG00000127838.13	0.00297	0.0977892	1
ENSG00000148187.17	0.00297	0.118923	1
ENSG00000138193.15	0.00297	0.178045	1
ENSG00000105323.16	0.00297	-0.095316	1
ENSG00000228970.6	0.00297514	0.0735037	1
ENSG00000254432.1	0.00297815	-0.0618701	1
ENSG00000119866.20	0.00298447	-0.209269	1
ENSG00000109475.16	0.00298447	0.179593	1
ENSG00000136274.8	0.00298447	0.181689	1
ENSG00000170322.14	0.00298447	0.0956712	1
ENSG00000183793.13	0.00298447	0.326316	1
ENSG00000198081.10	0.00298447	-0.147348	1
ENSG00000125977.6	0.00298447	0.120677	1
ENSG00000235579.1	0.00298545	0.339021	1
ENSG00000250409.1	0.00299382	-0.0499979	1
ENSG00000229495.1	0.00299883	-0.0110502	1
ENSG00000236031.1	0.0029989	0.131398	1
ENSG00000116396.14	0.00299901	-0.150234	1
ENSG00000278962.1	0.00299901	-0.160206	1
ENSG00000003756.16	0.00299901	0.178511	1
ENSG00000133597.10	0.00299901	-0.105595	1
ENSG00000119698.11	0.00299901	0.1384	1
ENSG00000147124.12	0.00299901	-0.140433	1
ENSG00000283586.1	0.00301007	-0.421221	1
ENSG00000184616.8	0.0030136	-0.126378	1
ENSG00000143624.13	0.00301361	0.167105	1
ENSG00000117533.14	0.00301361	0.172258	1
ENSG00000075568.16	0.00301361	-0.120634	1
ENSG00000198680.4	0.00301361	-0.127583	1
ENSG00000151208.16	0.00301361	0.172288	1
ENSG00000256690.1	0.00301361	0.194278	1
ENSG00000137857.17	0.00301361	-0.122575	1
ENSG00000068489.12	0.00301361	-0.164962	1
ENSG00000131142.13	0.00301837	-0.0406779	1
ENSG00000262202.4	0.00302401	-0.438198	1
ENSG00000279267.1	0.00302827	0.160321	1
ENSG00000110756.17	0.00302827	0.176777	1
ENSG00000100865.14	0.00302827	-0.0779966	1
ENSG00000176641.10	0.00302827	0.188766	1
ENSG00000171649.11	0.00302827	-0.12225	1
ENSG00000271146.1	0.00302882	-0.0430291	1
ENSG00000216775.2	0.00304282	-0.200513	1
ENSG00000260077.1	0.00304301	0.198197	1
ENSG00000144369.12	0.00304301	-0.191348	1
ENSG00000130193.7	0.00304301	-0.124394	1
ENSG00000213513.3	0.00304301	-0.129427	1
ENSG00000102901.12	0.00304301	0.229851	1
ENSG00000134757.4	0.00304301	0.23478	1
ENSG00000218891.4	0.00304301	0.137745	1
ENSG00000185339.8	0.00304301	0.319338	1
ENSG00000279752.1	0.00304485	-0.0385786	1
ENSG00000205086.6	0.00304712	-0.0146489	1
ENSG00000214814.7	0.00304994	-0.0267237	1
ENSG00000108439.9	0.0030578	-0.157941	1
ENSG00000197381.15	0.0030578	0.274319	1
ENSG00000225620.1	0.00306335	-0.0723483	1
ENSG00000268223.4	0.00306366	0.0194508	1
ENSG00000257043.1	0.00306799	0.0973922	1
ENSG00000268266.1	0.00307122	-0.0606481	1
ENSG00000277481.1	0.00307248	0.0276854	1
ENSG00000049167.13	0.00307266	-0.146924	1
ENSG00000156170.12	0.00307266	-0.123447	1
ENSG00000099814.15	0.00307266	-0.140417	1
ENSG00000263429.3	0.00307266	-0.146353	1
ENSG00000235768.1	0.00308095	-0.0416061	1
ENSG00000161640.15	0.00308182	0.0712283	1
ENSG00000187634.11	0.00308759	-0.179002	1
ENSG00000168395.15	0.00308759	0.137682	1
ENSG00000272853.1	0.00308759	0.197376	1
ENSG00000132746.14	0.00308759	-0.217615	1
ENSG00000176422.13	0.00308759	-0.108565	1
ENSG00000276170.4	0.00308759	0.181257	1
ENSG00000273388.1	0.00309018	0.0827872	1
ENSG00000267790.1	0.00309083	0.0370037	1
ENSG00000250482.3	0.00309151	-0.0737322	1
ENSG00000134321.11	0.00310259	-0.0880417	1
ENSG00000226644.5	0.00310861	-0.165116	1
ENSG00000269138.1	0.00311043	-0.0126989	1
ENSG00000144452.14	0.00311765	0.216445	1
ENSG00000134853.11	0.00311765	0.4204	1
ENSG00000111775.2	0.00311765	-0.0701793	1
ENSG00000257108.1	0.00311765	-0.168099	1
ENSG00000130653.15	0.00313277	0.226909	1
ENSG00000236304.1	0.00313277	0.216525	1
ENSG00000099381.17	0.00313277	-0.0882874	1
ENSG00000239703.3	0.00313696	0.0952144	1
ENSG00000230107.1	0.00313801	-0.0451245	1
ENSG00000162669.15	0.00314797	0.103944	1
ENSG00000171503.11	0.00314797	0.171632	1
ENSG00000171421.12	0.00314797	0.0987687	1
ENSG00000179611.3	0.00314797	-0.121641	1
ENSG00000280020.1	0.00314797	-0.181497	1
ENSG00000243838.1	0.00315504	0.13351	1
ENSG00000274443.4	0.00316188	-0.100644	1
ENSG00000226015.2	0.00316323	0.354913	1
ENSG00000243926.1	0.00316323	0.119947	1
ENSG00000151388.10	0.00316323	-0.218721	1
ENSG00000145592.13	0.00316323	0.108009	1
ENSG00000174600.13	0.00316323	-0.28921	1
ENSG00000260778.5	0.00316323	-0.190253	1
ENSG00000215874.3	0.00316573	-0.0428242	1
ENSG00000233397.1	0.00317497	0.0828052	1
ENSG00000172780.16	0.00317856	0.123698	1
ENSG00000128045.6	0.00317856	-0.298011	1
ENSG00000156136.9	0.00317856	-0.162957	1
ENSG00000270362.1	0.00317856	-0.105685	1
ENSG00000135090.13	0.00317856	-0.111676	1
ENSG00000151332.18	0.00317856	0.169574	1
ENSG00000167393.17	0.00317856	0.255337	1
ENSG00000220600.2	0.00318847	-0.0415802	1
ENSG00000248632.1	0.00318932	-0.0910875	1
ENSG00000116584.17	0.00319395	0.178603	1
ENSG00000138778.11	0.00319395	-0.120988	1
ENSG00000124535.15	0.00319395	0.0765875	1
ENSG00000214078.12	0.00319395	0.132635	1
ENSG00000235501.5	0.00320942	0.234648	1
ENSG00000115042.9	0.00320942	0.117553	1
ENSG00000270441.1	0.00320942	0.170354	1
ENSG00000146386.7	0.00320942	-0.198741	1
ENSG00000277130.1	0.00320942	-0.187289	1
ENSG00000279357.1	0.00320942	0.142481	1
ENSG00000099840.13	0.00320942	0.173991	1
ENSG00000109501.13	0.00322495	0.152392	1
ENSG00000196812.4	0.00322495	-0.160952	1
ENSG00000111057.10	0.00322495	0.321563	1
ENSG00000141551.14	0.00322495	0.111405	1
ENSG00000130511.15	0.00322495	0.200683	1
ENSG00000124198.8	0.00322495	0.152098	1
ENSG00000277425.1	0.00323262	0.177099	1
ENSG00000189419.6	0.00323274	0.145203	1
ENSG00000215237.6	0.00324026	-0.0846351	1
ENSG00000214114.8	0.00324055	-0.133569	1
ENSG00000183091.19	0.00324055	-0.187976	1
ENSG00000240694.8	0.00324055	-0.0215532	1
ENSG00000110448.10	0.00324055	-0.194331	1
ENSG00000137502.9	0.00324055	0.183152	1
ENSG00000159433.11	0.00324055	0.311932	1
ENSG00000254544.1	0.00324942	-0.038447	1
ENSG00000251111.2	0.0032522	-0.0537028	1
ENSG00000124602.9	0.00325622	0.212661	1
ENSG00000135049.15	0.00325622	0.157412	1
ENSG00000259250.1	0.00325622	0.214243	1
ENSG00000124067.16	0.00325622	0.135517	1
ENSG00000267560.1	0.00325622	-0.215734	1
ENSG00000255580.1	0.00325763	-0.0395238	1
ENSG00000225764.1	0.00326407	0.250089	1
ENSG00000185742.6	0.00326806	-0.0711899	1
ENSG00000279240.1	0.00326899	-0.103414	1
ENSG00000169981.10	0.00327196	-0.125221	1
ENSG00000198944.5	0.00327196	-0.13982	1
ENSG00000173621.8	0.00327196	-0.150466	1
ENSG00000198431.15	0.00327196	0.276612	1
ENSG00000125657.4	0.00327196	0.675168	1
ENSG00000141837.19	0.00327196	0.05228	1
ENSG00000271757.1	0.00327373	-0.115293	1
ENSG00000201579.1	0.00327433	0.213379	1
ENSG00000225107.1	0.00327614	-0.0639117	1
ENSG00000124391.4	0.00327997	0.0601199	1
ENSG00000162928.8	0.00328776	0.181844	1
ENSG00000179818.13	0.00328776	0.132248	1
ENSG00000147408.14	0.00328776	0.230737	1
ENSG00000148331.11	0.00328776	-0.0908821	1
ENSG00000177105.9	0.00328776	0.119151	1
ENSG00000264920.1	0.00328776	-0.170019	1
ENSG00000267640.6	0.00328776	-0.114492	1
ENSG00000279159.1	0.00328776	0.0857202	1
ENSG00000235246.1	0.0032959	0.139045	1
ENSG00000150551.10	0.00330239	-0.14527	1
ENSG00000272024.1	0.00330344	-0.171284	1
ENSG00000138395.14	0.00330364	-0.105092	1
ENSG00000280187.1	0.00330364	-0.0952693	1
ENSG00000165458.13	0.00330364	0.173011	1
ENSG00000180879.13	0.00330364	-0.0592394	1
ENSG00000259096.1	0.00331957	-0.0220294	1
ENSG00000076321.10	0.00331959	-0.137404	1
ENSG00000227124.8	0.00331959	0.108814	1
ENSG00000119392.14	0.00331959	-0.0979594	1
ENSG00000181234.9	0.00331959	0.226078	1
ENSG00000271009.2	0.00331959	0.234551	1
ENSG00000283625.1	0.00333279	-0.0967879	1
ENSG00000187398.11	0.00333366	-0.0456789	1
ENSG00000117560.7	0.00333453	-0.0469165	1
ENSG00000104112.8	0.00333554	-0.219462	1
ENSG00000123901.8	0.0033356	0.0408618	1
ENSG00000186973.10	0.0033356	0.209291	1
ENSG00000135929.8	0.0033356	0.209655	1
ENSG00000172731.13	0.0033356	-0.157395	1
ENSG00000069399.14	0.0033356	0.279196	1
ENSG00000158480.10	0.0033356	-0.09541	1
ENSG00000119929.12	0.00335169	0.135287	1
ENSG00000262905.1	0.00335169	0.160687	1
ENSG00000185504.16	0.00335169	-0.115128	1
ENSG00000231713.2	0.00335906	-0.0937892	1
ENSG00000260859.1	0.00336505	0.160303	1
ENSG00000149503.12	0.00336785	-0.117535	1
ENSG00000110911.14	0.00336785	0.148527	1
ENSG00000213424.8	0.00336785	-0.0941894	1
ENSG00000184058.12	0.00336785	0.327935	1
ENSG00000183726.10	0.00338408	0.133945	1
ENSG00000249249.1	0.00338408	-0.196061	1
ENSG00000120306.9	0.00338408	0.210611	1
ENSG00000196456.11	0.00338408	0.156996	1
ENSG00000110047.17	0.00338408	-0.098166	1
ENSG00000276413.1	0.00338579	0.0390609	1
ENSG00000265912.1	0.00338754	-0.060622	1
ENSG00000260352.1	0.00339192	-0.085623	1
ENSG00000267372.2	0.00339841	-0.083645	1
ENSG00000175137.10	0.00340038	-0.141604	1
ENSG00000109576.13	0.00340038	-0.168401	1
ENSG00000257698.1	0.00340038	0.124359	1
ENSG00000004777.18	0.00340038	-0.196429	1
ENSG00000080031.9	0.00340038	0.0830997	1
ENSG00000167612.12	0.0034033	0.0389476	1
ENSG00000178342.4	0.00340959	0.0346902	1
ENSG00000170456.15	0.00341675	0.148559	1
ENSG00000090612.20	0.00341675	-0.128458	1
ENSG00000121297.6	0.00341675	0.191839	1
ENSG00000249664.1	0.0034185	-0.108921	1
ENSG00000272293.1	0.00342493	0.189151	1
ENSG00000146666.5	0.0034315	0.0266749	1
ENSG00000232273.1	0.00343319	0.146461	1
ENSG00000010282.14	0.00343319	0.621086	1
ENSG00000175792.11	0.00343319	-0.0931767	1
ENSG00000114279.13	0.00343319	-0.0952472	1
ENSG00000164823.9	0.00343319	0.165412	1
ENSG00000172977.12	0.00343319	-0.0745938	1
ENSG00000103148.15	0.00343319	0.108878	1
ENSG00000101460.12	0.00343319	0.22337	1
ENSG00000257642.1	0.00344926	0.0658716	1
ENSG00000117751.17	0.00344971	-0.0976072	1
ENSG00000228436.2	0.00344971	0.156523	1
ENSG00000250764.1	0.00344971	0.144305	1
ENSG00000137200.12	0.00344971	0.102101	1
ENSG00000150051.13	0.00344971	0.314718	1
ENSG00000264577.1	0.00344971	0.180881	1
ENSG00000178965.13	0.00344976	-0.0338859	1
ENSG00000183644.13	0.00346218	0.0201435	1
ENSG00000153187.18	0.0034663	0.0955581	1
ENSG00000164061.4	0.0034663	-0.0675661	1
ENSG00000219545.11	0.0034663	0.166021	1
ENSG00000260388.2	0.0034663	-0.0863013	1
ENSG00000137845.14	0.0034663	0.136219	1
ENSG00000083817.8	0.0034663	-0.156598	1
ENSG00000250860.1	0.00346694	0.0644977	1
ENSG00000138435.15	0.00346821	0.0145764	1
ENSG00000260442.5	0.00347449	-0.184825	1
ENSG00000265596.1	0.00347529	-0.169169	1
ENSG00000276272.1	0.00347646	-0.0335932	1
ENSG00000259083.1	0.00348032	-0.0767863	1
ENSG00000188293.5	0.00348288	0.191372	1
ENSG00000244242.1	0.00348296	-0.156062	1
ENSG00000090013.9	0.00348296	0.125114	1
ENSG00000235154.1	0.00348309	-0.110994	1
ENSG00000260167.1	0.00348878	-0.068719	1
ENSG00000168028.13	0.00349969	0.105518	1
ENSG00000002549.12	0.00349969	-0.178247	1
ENSG00000168502.17	0.00349969	0.285004	1
ENSG00000124217.4	0.00349969	-0.127678	1
ENSG00000258831.1	0.00350104	0.0484456	1
ENSG00000245213.6	0.00350796	0.0906771	1
ENSG00000172062.16	0.0035165	0.126813	1
ENSG00000147642.16	0.0035165	-0.0890018	1
ENSG00000263050.1	0.0035165	0.144592	1
ENSG00000174145.7	0.00352462	0.067951	1
ENSG00000228022.5	0.00352923	-0.0825446	1
ENSG00000177463.15	0.00353337	0.141592	1
ENSG00000122042.9	0.00353337	0.1914	1
ENSG00000259807.1	0.00353337	-0.169943	1
ENSG00000181610.12	0.00353337	-0.0998944	1
ENSG00000268758.7	0.00353337	-0.214865	1
ENSG00000231393.1	0.00353553	0.155364	1
ENSG00000151532.13	0.00355033	0.0937812	1
ENSG00000188511.12	0.00355033	0.0764185	1
ENSG00000071889.16	0.00355033	0.0885403	1
ENSG00000228061.5	0.0035551	-0.0392985	1
ENSG00000211829.9	0.00356692	-0.277564	1
ENSG00000230510.6	0.00356736	-0.0681785	1
ENSG00000198881.9	0.00357589	-0.0991412	1
ENSG00000229230.3	0.00357842	0.204051	1
ENSG00000282996.1	0.00358196	-0.039287	1
ENSG00000179627.9	0.00358446	-0.138485	1
ENSG00000273389.1	0.00358754	0.224584	1
ENSG00000261742.5	0.00359762	0.0483416	1
ENSG00000144320.13	0.00360163	-0.114469	1
ENSG00000184307.14	0.00360163	0.150445	1
ENSG00000170606.14	0.00360163	-0.125776	1
ENSG00000196683.10	0.00360163	0.12288	1
ENSG00000181418.7	0.00360163	-0.132754	1
ENSG00000229520.1	0.00360684	0.120815	1
ENSG00000132681.16	0.00360926	-0.0327426	1
ENSG00000230366.9	0.00361682	-0.0391959	1
ENSG00000146834.13	0.00361888	-0.0918449	1
ENSG00000197448.13	0.00361888	-0.0863636	1
ENSG00000136381.12	0.00361888	0.128277	1
ENSG00000065717.14	0.00361888	0.181701	1
ENSG00000233208.5	0.00362207	-0.0140616	1
ENSG00000241717.1	0.0036275	0.105612	1
ENSG00000264745.1	0.00363178	0.0688958	1
ENSG00000283337.1	0.00363197	0.0810735	1
ENSG00000281769.1	0.00363227	0.0545846	1
ENSG00000213731.2	0.00363504	-0.114221	1
ENSG00000143196.4	0.00363621	-0.198522	1
ENSG00000155760.2	0.00363621	-0.24276	1
ENSG00000215045.8	0.00363621	-0.0658655	1
ENSG00000054611.13	0.00363621	0.0754781	1
ENSG00000170369.3	0.00363739	-0.148906	1
ENSG00000229020.4	0.0036534	0.186222	1
ENSG00000157020.17	0.00365361	-0.0471581	1
ENSG00000154781.15	0.00365361	0.117242	1
ENSG00000111300.9	0.00365361	0.142146	1
ENSG00000180787.5	0.00365361	-0.168289	1
ENSG00000227141.2	0.00365374	0.0646289	1
ENSG00000236841.7	0.00365434	0.150644	1
ENSG00000239389.7	0.00366182	-0.0222165	1
ENSG00000254238.1	0.00366277	-0.0748156	1
ENSG00000253651.1	0.00366725	0.100305	1
ENSG00000273549.1	0.00366955	0.0644052	1
ENSG00000261054.1	0.00367107	-0.316004	1
ENSG00000162733.16	0.00367109	0.295674	1
ENSG00000161048.11	0.00367109	-0.163071	1
ENSG00000169085.11	0.00367109	0.189042	1
ENSG00000120159.11	0.00367109	-0.152998	1
ENSG00000119431.9	0.00367109	-0.156717	1
ENSG00000267546.2	0.00367109	0.159742	1
ENSG00000229222.1	0.00368727	0.116707	1
ENSG00000234709.2	0.00368856	-0.126238	1
ENSG00000100206.9	0.00368864	-0.113079	1
ENSG00000010671.15	0.00368864	-0.183723	1
ENSG00000237659.1	0.0036896	-0.392822	1
ENSG00000228135.1	0.00369334	-0.0313917	1
ENSG00000106299.7	0.00370627	0.164618	1
ENSG00000103657.13	0.00370627	0.148709	1
ENSG00000102401.19	0.00370627	0.207889	1
ENSG00000217455.8	0.00370934	0.181712	1
ENSG00000226281.2	0.00371507	-0.209573	1
ENSG00000269934.1	0.00371511	-0.11621	1
ENSG00000233423.1	0.00372258	0.0752476	1
ENSG00000197965.11	0.00372397	-0.109736	1
ENSG00000104427.11	0.00372397	-0.175654	1
ENSG00000068976.13	0.00372397	-0.431492	1
ENSG00000260381.2	0.00372798	-0.0700634	1
ENSG00000203721.6	0.00372874	0.0332321	1
ENSG00000281196.1	0.00373344	0.00866188	1
ENSG00000223042.1	0.00373439	0.127495	1
ENSG00000079308.16	0.00374176	0.283015	1
ENSG00000163682.15	0.00374176	0.180097	1
ENSG00000197977.3	0.00374176	-0.0851897	1
ENSG00000118515.11	0.00374176	0.153037	1
ENSG00000134825.15	0.00374176	0.102226	1
ENSG00000152402.10	0.00374176	-0.19289	1
ENSG00000276148.1	0.00374176	0.196349	1
ENSG00000174989.12	0.00374176	-0.118873	1
ENSG00000189227.5	0.00374176	0.127114	1
ENSG00000176014.12	0.00374176	-0.13393	1
ENSG00000170956.16	0.00374709	0.0251431	1
ENSG00000185433.8	0.00374782	-0.0621326	1
ENSG00000229056.2	0.00375676	-0.115465	1
ENSG00000092969.11	0.00375962	-0.20305	1
ENSG00000106993.11	0.00375962	0.15136	1
ENSG00000111432.4	0.00375962	-0.187515	1
ENSG00000105509.10	0.00375962	-0.23972	1
ENSG00000167554.14	0.00375962	0.161251	1
ENSG00000237721.1	0.00375962	0.286509	1
ENSG00000164318.17	0.00377755	-0.151487	1
ENSG00000237187.8	0.00377755	0.110463	1
ENSG00000136235.15	0.00377755	-0.144826	1
ENSG00000156395.12	0.00377755	-0.0695978	1
ENSG00000170049.9	0.00377755	-0.164456	1
ENSG00000105479.15	0.00377755	-0.163698	1
ENSG00000088882.7	0.00377755	0.926421	1
ENSG00000162670.10	0.00378114	-0.0781439	1
ENSG00000169429.10	0.00378655	0.469115	1
ENSG00000105261.7	0.00379447	-0.0850091	1
ENSG00000198336.9	0.00379557	-0.301036	1
ENSG00000173653.7	0.00379557	0.150486	1
ENSG00000070778.12	0.00379557	-0.155555	1
ENSG00000277370.1	0.0037971	0.244794	1
ENSG00000231776.5	0.00380587	-0.043428	1
ENSG00000143556.8	0.00381366	1.01645	1
ENSG00000140682.18	0.00381366	0.208125	1
ENSG00000087152.15	0.00381366	-0.0815289	1
ENSG00000108511.9	0.00381366	0.172679	1
ENSG00000251369.8	0.00381366	0.147915	1
ENSG00000262884.1	0.00381384	0.114435	1
ENSG00000227523.1	0.00381716	0.0816471	1
ENSG00000153485.5	0.00383183	0.103139	1
ENSG00000233411.1	0.00383718	-0.197436	1
ENSG00000236680.1	0.00383997	-0.0643082	1
ENSG00000272922.1	0.00384491	-0.201317	1
ENSG00000207563.1	0.00384945	0.192226	1
ENSG00000119321.8	0.00385008	0.0722949	1
ENSG00000176124.11	0.00385008	-0.0628446	1
ENSG00000100603.13	0.00385008	0.0937396	1
ENSG00000262370.5	0.00385008	0.289908	1
ENSG00000269210.2	0.00385056	-0.121681	1
ENSG00000224609.6	0.00385561	-0.0249175	1
ENSG00000237702.2	0.00385986	-0.122117	1
ENSG00000101203.16	0.00386699	-0.031196	1
ENSG00000138109.9	0.0038684	0.125913	1
ENSG00000122783.16	0.00386841	-0.0824472	1
ENSG00000167325.14	0.00386841	-0.115795	1
ENSG00000159792.9	0.00386841	-0.153596	1
ENSG00000227176.1	0.0038776	-0.133264	1
ENSG00000275675.1	0.0038802	0.0764282	1
ENSG00000119946.10	0.00388682	0.159058	1
ENSG00000087258.14	0.00388682	-0.117433	1
ENSG00000147140.15	0.00388682	0.0876283	1
ENSG00000260552.1	0.00389541	0.25964	1
ENSG00000186148.13	0.0038984	0.0173176	1
ENSG00000241120.1	0.00390387	-0.177445	1
ENSG00000130429.12	0.00390531	0.20511	1
ENSG00000236991.6	0.00390531	-0.18806	1
ENSG00000189001.10	0.00390531	0.202126	1
ENSG00000099949.18	0.00390531	0.1467	1
ENSG00000249421.1	0.00390665	-0.0551199	1
ENSG00000233469.1	0.0039238	0.206991	1
ENSG00000147650.11	0.00392388	-0.136044	1
ENSG00000165699.13	0.00392388	0.129285	1
ENSG00000127329.15	0.00392388	0.213338	1
ENSG00000104835.14	0.00392388	-0.107838	1
ENSG00000232287.2	0.00392792	-0.0704972	1
ENSG00000250254.1	0.00393141	0.104051	1
ENSG00000277310.1	0.00394238	0.158955	1
ENSG00000204084.12	0.00394252	0.111005	1
ENSG00000230732.4	0.00394252	-0.1785	1
ENSG00000009413.15	0.00394252	0.295389	1
ENSG00000172336.4	0.00394252	-0.0888393	1
ENSG00000182154.7	0.00394252	0.216258	1
ENSG00000244754.8	0.00394252	0.142577	1
ENSG00000258768.2	0.00394252	-0.134463	1
ENSG00000012983.11	0.00394252	0.139491	1
ENSG00000196976.7	0.00394252	-0.128808	1
ENSG00000253112.1	0.00394782	-0.0417043	1
ENSG00000233665.8	0.00395319	-0.0473778	1
ENSG00000250412.1	0.00395854	0.167611	1
ENSG00000283788.1	0.00395921	0.263143	1
ENSG00000153162.8	0.00396125	0.202711	1
ENSG00000255874.2	0.00396125	-0.102321	1
ENSG00000279806.1	0.00396125	0.47713	1
ENSG00000280078.1	0.00396874	-0.0189962	1
ENSG00000272902.2	0.00398006	-0.0944465	1
ENSG00000163482.11	0.00398006	0.162251	1
ENSG00000152795.17	0.00398006	0.16217	1
ENSG00000235173.6	0.00398006	-0.130979	1
ENSG00000126218.11	0.00398006	-0.207261	1
ENSG00000103423.13	0.00398006	0.111663	1
ENSG00000125686.11	0.00398006	-0.128026	1
ENSG00000214176.9	0.00398006	0.208102	1
ENSG00000264151.5	0.00398903	-0.0124215	1
ENSG00000188828.11	0.00399807	0.0958775	1
ENSG00000148180.19	0.00399895	-0.210676	1
ENSG00000140092.14	0.00399895	0.313153	1
ENSG00000170921.15	0.00399895	-0.139634	1
ENSG00000276839.1	0.00400766	0.0393626	1
ENSG00000261529.1	0.0040177	-0.110622	1
ENSG00000224387.1	0.00401792	-0.257636	1
ENSG00000247796.2	0.00401792	-0.106312	1
ENSG00000124701.5	0.00401792	-0.201072	1
ENSG00000135373.12	0.00401792	0.295834	1
ENSG00000258704.6	0.00401792	-0.114484	1
ENSG00000147036.11	0.00401792	-0.114067	1
ENSG00000280660.1	0.00401838	-0.00627405	1
ENSG00000249623.1	0.00402432	-0.0270342	1
ENSG00000232897.2	0.00403097	-0.0721675	1
ENSG00000159423.16	0.00403697	-0.185431	1
ENSG00000259969.1	0.00403697	-0.152383	1
ENSG00000182557.7	0.00403697	-0.131573	1
ENSG00000196235.13	0.00403697	0.0527552	1
ENSG00000142409.5	0.00403697	0.0990043	1
ENSG00000185808.13	0.00403697	0.123039	1
ENSG00000101945.16	0.00403697	-0.170776	1
ENSG00000232034.1	0.00403788	0.0955278	1
ENSG00000166862.6	0.00404429	-0.0256913	1
ENSG00000080603.16	0.00405611	-0.0973004	1
ENSG00000101457.12	0.00405611	0.0957852	1
ENSG00000218749.1	0.00407203	0.0947459	1
ENSG00000189283.9	0.00407533	0.155995	1
ENSG00000220842.6	0.00407533	0.122448	1
ENSG00000226137.5	0.00407533	-0.185164	1
ENSG00000198173.4	0.00407659	0.00830943	1
ENSG00000230204.1	0.00408624	0.114459	1
ENSG00000236508.1	0.00408953	-0.0801632	1
ENSG00000232640.1	0.00409463	0.146001	1
ENSG00000188763.4	0.00409463	0.113149	1
ENSG00000169155.9	0.00409463	0.175318	1
ENSG00000267280.5	0.00409463	0.31194	1
ENSG00000196368.4	0.00409463	0.131684	1
ENSG00000259343.5	0.00410152	-0.0790337	1
ENSG00000255817.1	0.00411234	0.100183	1
ENSG00000270578.1	0.00411399	0.223739	1
ENSG00000228812.7	0.00411399	-0.171222	1
ENSG00000220749.4	0.00411401	0.140335	1
ENSG00000168273.7	0.00411401	-0.131073	1
ENSG00000140395.8	0.00411401	-0.104498	1
ENSG00000173198.5	0.00411401	-0.128726	1
ENSG00000235128.1	0.00412137	0.0937486	1
ENSG00000277103.1	0.00412987	-0.0431477	1
ENSG00000239998.5	0.00413346	0.0919616	1
ENSG00000177706.8	0.00413347	0.282666	1
ENSG00000148734.7	0.00413347	-0.04719	1
ENSG00000171136.6	0.00414941	0.0334855	1
ENSG00000238243.3	0.00414965	-0.236688	1
ENSG00000130377.13	0.00415279	-0.0802679	1
ENSG00000162745.10	0.00415302	-0.27243	1
ENSG00000152061.23	0.00415302	-0.107017	1
ENSG00000232940.5	0.00415302	-0.116879	1
ENSG00000043039.6	0.00415302	-0.249434	1
ENSG00000182601.6	0.00415302	-0.270292	1
ENSG00000103187.7	0.00415302	0.17132	1
ENSG00000267080.5	0.00415302	-0.147019	1
ENSG00000100994.11	0.00415302	0.13652	1
ENSG00000228677.1	0.00415732	-0.119415	1
ENSG00000277893.1	0.00415984	-0.0307617	1
ENSG00000282625.1	0.00416038	-0.0660475	1
ENSG00000120334.15	0.00417266	-0.137549	1
ENSG00000163319.10	0.00417266	-0.125119	1
ENSG00000250539.1	0.00417266	-0.171708	1
ENSG00000131669.9	0.00417266	-0.125232	1
ENSG00000120688.8	0.00417266	0.178182	1
ENSG00000161940.10	0.00417266	0.355739	1
ENSG00000026559.13	0.00417266	-0.0718834	1
ENSG00000272146.5	0.00418182	0.152088	1
ENSG00000233654.1	0.00418596	-0.14486	1
ENSG00000116791.13	0.00419238	-0.190334	1
ENSG00000188610.12	0.00419238	-0.0838513	1
ENSG00000127955.15	0.00419238	-0.161312	1
ENSG00000110723.11	0.00419238	-0.221289	1
ENSG00000168404.12	0.00419238	0.22423	1
ENSG00000233029.3	0.00419389	-0.0223981	1
ENSG00000250791.1	0.00419407	-0.0645848	1
ENSG00000153363.12	0.00421218	-0.160619	1
ENSG00000272604.1	0.00421218	-0.0942229	1
ENSG00000213965.3	0.00421218	-0.125185	1
ENSG00000263672.2	0.00421572	0.0357497	1
ENSG00000241175.3	0.00421889	-0.173872	1
ENSG00000274038.1	0.00422211	0.216507	1
ENSG00000225080.1	0.00423183	-0.141868	1
ENSG00000153560.11	0.00423206	-0.112329	1
ENSG00000160401.14	0.00423206	-0.115135	1
ENSG00000260876.5	0.00423206	-0.364939	1
ENSG00000120029.12	0.00425204	0.0559154	1
ENSG00000167759.12	0.00425204	-0.185977	1
ENSG00000100991.11	0.00425204	0.110992	1
ENSG00000227260.1	0.00426004	0.229249	1
ENSG00000250999.1	0.00426201	-0.0774692	1
ENSG00000214626.2	0.00426452	-0.0927514	1
ENSG00000219395.2	0.00427174	-0.166424	1
ENSG00000153446.15	0.00427194	-0.0842988	1
ENSG00000204681.10	0.00427209	0.201622	1
ENSG00000172732.11	0.00427209	0.149172	1
ENSG00000135423.12	0.00427209	-0.17602	1
ENSG00000120685.19	0.00427209	-0.108775	1
ENSG00000115414.18	0.00429224	-0.15927	1
ENSG00000171617.13	0.00429224	-0.218252	1
ENSG00000124549.14	0.00429224	-0.149961	1
ENSG00000072415.8	0.00429224	-0.119805	1
ENSG00000167969.12	0.00429224	0.0971971	1
ENSG00000120093.11	0.00429224	0.224142	1
ENSG00000231613.1	0.00430825	-0.147991	1
ENSG00000248837.5	0.00430981	0.023546	1
ENSG00000132463.13	0.00431247	-0.0940468	1
ENSG00000136930.12	0.00431247	-0.0713157	1
ENSG00000136104.19	0.00431247	-0.101577	1
ENSG00000092871.16	0.00431247	0.138761	1
ENSG00000213397.10	0.00431247	-0.161766	1
ENSG00000277634.1	0.00432004	0.110176	1
ENSG00000230461.8	0.00432067	0.0304608	1
ENSG00000085231.13	0.00433278	0.184051	1
ENSG00000152558.14	0.00433278	0.224405	1
ENSG00000108785.7	0.00433278	0.163739	1
ENSG00000101230.5	0.00433278	0.220507	1
ENSG00000226508.1	0.0043531	0.15362	1
ENSG00000115421.12	0.00435318	0.101447	1
ENSG00000233608.3	0.00435318	0.297954	1
ENSG00000206149.10	0.00435318	0.147104	1
ENSG00000198346.10	0.00435318	-0.117403	1
ENSG00000248697.1	0.00436065	-0.0185683	1
ENSG00000211946.3	0.0043693	-0.152581	1
ENSG00000196664.4	0.00437074	-0.0441988	1
ENSG00000115685.14	0.00437367	-0.0650789	1
ENSG00000127561.14	0.00437367	0.0325133	1
ENSG00000241983.3	0.00437367	0.160758	1
ENSG00000254912.2	0.00437405	0.17346	1
ENSG00000259483.1	0.00438616	0.0394679	1
ENSG00000276527.1	0.00438698	0.19825	1
ENSG00000228278.3	0.00439214	-0.251076	1
ENSG00000227214.2	0.00439228	-0.109006	1
ENSG00000278934.1	0.00439425	-0.153065	1
ENSG00000265115.1	0.00439702	0.0385208	1
ENSG00000241529.3	0.00439733	0.158177	1
ENSG00000228512.2	0.00439974	0.0443934	1
ENSG00000271034.1	0.00440416	-0.0213783	1
ENSG00000230823.3	0.00440805	-0.089205	1
ENSG00000237463.5	0.00441073	-0.0080363	1
ENSG00000136546.13	0.00441491	0.264575	1
ENSG00000150756.13	0.00441491	-0.180233	1
ENSG00000110717.12	0.00441491	-0.0915419	1
ENSG00000140650.11	0.00441491	-0.111955	1
ENSG00000088298.12	0.00441491	0.0916116	1
ENSG00000282815.1	0.00441674	-0.0127278	1
ENSG00000242391.2	0.00441752	-0.0725276	1
ENSG00000228044.2	0.00443542	-0.0761149	1
ENSG00000120149.8	0.00443567	-0.218679	1
ENSG00000088930.7	0.00443567	0.15325	1
ENSG00000155269.11	0.00443896	-0.0165812	1
ENSG00000258099.1	0.00444308	-0.0795519	1
ENSG00000231122.5	0.00445086	-0.108963	1
ENSG00000230782.1	0.00445546	-0.0264451	1
ENSG00000115816.14	0.00445651	0.198549	1
ENSG00000188738.14	0.00445651	-0.0911449	1
ENSG00000241644.2	0.00445651	-0.330854	1
ENSG00000188613.6	0.00445651	-0.170984	1
ENSG00000053438.8	0.00445651	-0.439929	1
ENSG00000241821.3	0.00445732	-0.142758	1
ENSG00000169605.5	0.00446704	-0.267282	1
ENSG00000281741.2	0.00447051	0.183723	1
ENSG00000162585.16	0.00447744	0.109837	1
ENSG00000280047.1	0.00447744	0.173544	1
ENSG00000135298.13	0.00447744	0.0690674	1
ENSG00000165511.6	0.00447744	0.122623	1
ENSG00000109861.15	0.00447744	-0.20031	1
ENSG00000136448.11	0.00447744	0.0909216	1
ENSG00000011451.17	0.00447744	-0.0512125	1
ENSG00000101972.18	0.00447744	0.169623	1
ENSG00000258689.1	0.00448213	-0.0777173	1
ENSG00000200670.1	0.00448485	0.0780842	1
ENSG00000267692.1	0.00449288	-0.195412	1
ENSG00000226312.7	0.00449846	0.103161	1
ENSG00000013297.10	0.00449846	0.532969	1
ENSG00000166266.13	0.00449846	-0.156855	1
ENSG00000110880.10	0.00449846	0.0842441	1
ENSG00000254119.5	0.0045138	-0.0140509	1
ENSG00000031698.12	0.00451956	0.0835797	1
ENSG00000236263.1	0.00451956	0.180516	1
ENSG00000112200.16	0.00451956	0.142794	1
ENSG00000105852.10	0.00451956	0.150766	1
ENSG00000104432.13	0.00451956	-0.164806	1
ENSG00000022567.9	0.00451956	-0.119353	1
ENSG00000175265.17	0.00451956	0.235197	1
ENSG00000280474.1	0.00453859	-0.0937759	1
ENSG00000156269.4	0.00454043	0.0238279	1
ENSG00000230596.3	0.00454074	0.123622	1
ENSG00000117519.15	0.00454076	0.233097	1
ENSG00000181218.5	0.00454076	0.288495	1
ENSG00000185013.16	0.00454076	-0.0669375	1
ENSG00000188002.10	0.00454076	0.142631	1
ENSG00000141002.19	0.00454076	0.0837227	1
ENSG00000230166.1	0.00454217	-0.0759989	1
ENSG00000139515.5	0.00455284	-0.00806973	1
ENSG00000029363.16	0.00456205	0.144718	1
ENSG00000008853.16	0.00456205	0.266382	1
ENSG00000126233.1	0.00456205	-0.24603	1
ENSG00000267221.2	0.00456205	-0.12298	1
ENSG00000260903.2	0.00456833	-0.0158772	1
ENSG00000170681.6	0.00457257	0.0558902	1
ENSG00000213250.5	0.00457909	0.0469548	1
ENSG00000218027.2	0.00458132	-0.0771231	1
ENSG00000075426.11	0.00458343	0.124408	1
ENSG00000137073.21	0.00458343	-0.0835493	1
ENSG00000152804.10	0.00458343	0.199443	1
ENSG00000132334.16	0.00458343	0.177761	1
ENSG00000149476.15	0.00458343	-0.10265	1
ENSG00000255062.1	0.00458343	-0.165508	1
ENSG00000212371.1	0.00458668	0.279452	1
ENSG00000278416.1	0.00460283	-0.112849	1
ENSG00000125531.6	0.00460489	0.0974903	1
ENSG00000106524.8	0.0046049	-0.131002	1
ENSG00000170667.14	0.0046049	0.144109	1
ENSG00000104369.4	0.0046049	-0.13432	1
ENSG00000107937.18	0.0046049	0.136857	1
ENSG00000255521.1	0.0046049	-0.122119	1
ENSG00000276127.1	0.00460719	0.0567058	1
ENSG00000254340.1	0.00460932	0.147959	1
ENSG00000272788.1	0.00461076	0.108261	1
ENSG00000258071.1	0.00462285	-0.0356098	1
ENSG00000186714.12	0.00462614	-0.00586493	1
ENSG00000158195.10	0.00462645	0.134963	1
ENSG00000162595.5	0.00462645	-0.274277	1
ENSG00000256594.7	0.00462645	0.134203	1
ENSG00000259884.1	0.00462645	-0.528808	1
ENSG00000050130.17	0.00462645	-0.11099	1
ENSG00000205309.13	0.00462645	-0.104855	1
ENSG00000260611.1	0.00463601	-0.0500862	1
ENSG00000225194.2	0.00463726	0.157715	1
ENSG00000240707.2	0.00463769	-0.0181159	1
ENSG00000240204.2	0.00464806	-0.174992	1
ENSG00000152104.11	0.00464811	0.167438	1
ENSG00000181004.9	0.00464811	0.131271	1
ENSG00000112473.17	0.00464811	-0.108642	1
ENSG00000272768.1	0.00464811	-0.117004	1
ENSG00000078725.12	0.00466976	-0.0997408	1
ENSG00000257702.3	0.00466985	0.243	1
ENSG00000170542.5	0.00466985	0.222301	1
ENSG00000048649.13	0.00466985	0.150306	1
ENSG00000086827.8	0.00466985	-0.143729	1
ENSG00000103647.12	0.00466985	-0.123045	1
ENSG00000128791.11	0.00466985	0.211037	1
ENSG00000105676.13	0.00466985	-0.128384	1
ENSG00000230982.1	0.00466985	-0.193696	1
ENSG00000100311.16	0.00466985	-0.208007	1
ENSG00000101842.13	0.00466985	-0.11888	1
ENSG00000243455.3	0.00467433	0.0770805	1
ENSG00000186481.16	0.00468075	-0.347534	1
ENSG00000267758.1	0.00468101	0.0637929	1
ENSG00000174749.5	0.00469168	0.160175	1
ENSG00000106628.10	0.00469168	-0.0624941	1
ENSG00000166091.19	0.00469168	-0.162516	1
ENSG00000268205.1	0.00469168	0.13858	1
ENSG00000224786.1	0.00471293	-0.0618666	1
ENSG00000274678.1	0.00471359	0.193677	1
ENSG00000148143.12	0.00471361	-0.118732	1
ENSG00000083642.18	0.00471361	0.124302	1
ENSG00000139890.9	0.00471361	0.272361	1
ENSG00000241129.3	0.00471374	0.0363412	1
ENSG00000224525.2	0.004721	0.057447	1
ENSG00000270523.1	0.00472641	0.0656966	1
ENSG00000164100.8	0.00473432	-0.0194016	1
ENSG00000261504.1	0.00473554	0.179918	1
ENSG00000197956.9	0.00473563	0.262505	1
ENSG00000076003.4	0.00473563	-0.133206	1
ENSG00000008300.16	0.00473563	0.168445	1
ENSG00000138668.18	0.00473563	0.107103	1
ENSG00000170445.12	0.00473563	0.0920007	1
ENSG00000197646.7	0.00473563	0.226839	1
ENSG00000234618.1	0.00473563	0.138124	1
ENSG00000186193.8	0.00473563	-0.185565	1
ENSG00000272079.2	0.00473563	-0.102764	1
ENSG00000186026.6	0.00473563	0.138633	1
ENSG00000232170.5	0.00473701	0.0238053	1
ENSG00000202150.1	0.00474712	0.125447	1
ENSG00000237745.1	0.00475318	-0.0329114	1
ENSG00000176407.17	0.00475774	0.100206	1
ENSG00000204590.12	0.00475774	0.0787663	1
ENSG00000100813.14	0.00475774	0.0881173	1
ENSG00000160961.11	0.00475774	0.200333	1
ENSG00000263586.1	0.00476807	0.182214	1
ENSG00000241288.7	0.00477995	0.119884	1
ENSG00000061455.10	0.00477995	-0.0596327	1
ENSG00000178776.4	0.00477995	-0.202035	1
ENSG00000138593.8	0.00477995	0.140104	1
ENSG00000103876.11	0.00477995	0.114345	1
ENSG00000102974.14	0.00477995	-0.102807	1
ENSG00000198888.2	0.00477995	-0.147926	1
ENSG00000004948.13	0.00479053	-0.0254157	1
ENSG00000205847.5	0.00479108	-0.17144	1
ENSG00000264007.1	0.00479178	0.0922121	1
ENSG00000172421.8	0.00480199	0.00240789	1
ENSG00000223799.1	0.00480225	0.168485	1
ENSG00000100124.14	0.00480225	-0.0881624	1
ENSG00000134343.12	0.00481343	-0.0632555	1
ENSG00000272537.1	0.00481441	-0.147783	1
ENSG00000254561.3	0.00482252	-0.0256175	1
ENSG00000174059.16	0.00482464	-0.275134	1
ENSG00000177483.11	0.00482464	0.179516	1
ENSG00000163840.9	0.00482464	0.14271	1
ENSG00000120158.11	0.00482464	0.141853	1
ENSG00000274414.1	0.00482464	0.226911	1
ENSG00000104938.16	0.00483663	-0.032321	1
ENSG00000197358.9	0.0048426	0.0811347	1
ENSG00000200320.1	0.00484713	0.217351	1
ENSG00000203993.4	0.00484713	0.0992109	1
ENSG00000258056.2	0.00484713	0.221879	1
ENSG00000124251.10	0.00484713	0.0832781	1
ENSG00000228741.2	0.00484939	-0.0334765	1
ENSG00000226744.1	0.00486242	0.0794689	1
ENSG00000197147.13	0.00486972	-0.17832	1
ENSG00000146904.8	0.00486972	-0.184985	1
ENSG00000247982.6	0.00486972	0.178364	1
ENSG00000147274.14	0.00486972	0.113204	1
ENSG00000275322.1	0.00487272	0.0835373	1
ENSG00000228703.1	0.0048924	0.209662	1
ENSG00000135838.13	0.0048924	0.187631	1
ENSG00000144935.14	0.0048924	0.200382	1
ENSG00000180316.12	0.0048924	-0.209983	1
ENSG00000258942.1	0.0048924	-0.178784	1
ENSG00000260121.1	0.0048924	0.183983	1
ENSG00000231106.2	0.0048924	0.494558	1
ENSG00000187605.15	0.00491517	-0.136546	1
ENSG00000152380.9	0.00491517	-0.0873312	1
ENSG00000130024.14	0.00491517	0.157129	1
ENSG00000167656.4	0.00491517	-0.21686	1
ENSG00000072062.13	0.00491517	-0.0754012	1
ENSG00000160285.14	0.00491517	0.160302	1
ENSG00000229500.1	0.00493249	0.0629993	1
ENSG00000163814.7	0.00493804	-0.17785	1
ENSG00000168291.12	0.00493804	-0.0902568	1
ENSG00000119421.6	0.00493804	-0.0728496	1
ENSG00000099251.14	0.00493804	0.214284	1
ENSG00000166411.13	0.00493804	0.133703	1
ENSG00000188227.12	0.00493804	-0.148776	1
ENSG00000198753.11	0.00493804	-0.195702	1
ENSG00000265246.1	0.00495905	-0.0603916	1
ENSG00000198160.14	0.00496101	0.138855	1
ENSG00000263528.7	0.00496101	-0.196035	1
ENSG00000012232.8	0.00496101	-0.13401	1
ENSG00000148153.13	0.00496101	-0.108743	1
ENSG00000230424.1	0.00496348	0.244384	1
ENSG00000250804.1	0.00496616	-0.0979556	1
ENSG00000248099.3	0.00497009	0.0399758	1
ENSG00000224569.3	0.00497501	-0.0321006	1
ENSG00000236651.1	0.0049791	-0.0432619	1
ENSG00000223342.2	0.00498307	-0.0987286	1
ENSG00000267205.1	0.00498397	0.196352	1
ENSG00000091317.7	0.00498407	0.169681	1
ENSG00000177679.15	0.00498407	0.191134	1
ENSG00000174804.3	0.00498407	0.271136	1
ENSG00000153443.12	0.00498407	0.123939	1
ENSG00000168096.14	0.00498407	0.126942	1
ENSG00000125970.11	0.00498407	0.0693854	1
ENSG00000214491.8	0.00498407	-0.349291	1
ENSG00000254844.4	0.00500141	0.150798	1
ENSG00000275092.1	0.00500331	0.21087	1
ENSG00000272389.1	0.00500706	-0.221829	1
ENSG00000119820.10	0.00500723	0.119075	1
ENSG00000197385.5	0.00500723	-0.14516	1
ENSG00000168876.8	0.00500723	0.188813	1
ENSG00000274943.1	0.00500723	0.153173	1
ENSG00000246985.7	0.00500723	0.168737	1
ENSG00000188522.14	0.00500723	-0.199424	1
ENSG00000109084.13	0.00500723	-0.139181	1
ENSG00000186230.6	0.00500723	-0.136508	1
ENSG00000257343.1	0.00502104	-0.0960214	1
ENSG00000243284.1	0.00503048	-0.298821	1
ENSG00000187527.10	0.00503048	-0.233163	1
ENSG00000110721.11	0.00503048	0.176485	1
ENSG00000279504.1	0.00503048	0.198223	1
ENSG00000277697.1	0.00504167	-0.0647652	1
ENSG00000165325.13	0.00504355	-0.0234393	1
ENSG00000229558.2	0.00505326	-0.0429475	1
ENSG00000272156.1	0.00505384	0.124071	1
ENSG00000235086.1	0.00505653	-0.0233481	1
ENSG00000243959.3	0.00506152	-0.133393	1
ENSG00000224972.1	0.00507293	-0.0688803	1
ENSG00000159461.14	0.00507729	-0.101916	1
ENSG00000229054.1	0.00508106	0.127946	1
ENSG00000266079.4	0.0050838	-0.0640957	1
ENSG00000152413.14	0.00510084	-0.155009	1
ENSG00000150782.11	0.00510084	0.200598	1
ENSG00000156958.14	0.00510084	0.116897	1
ENSG00000162004.16	0.00510084	0.137227	1
ENSG00000278250.1	0.00510706	-0.0936331	1
ENSG00000235619.1	0.00511615	0.103827	1
ENSG00000082213.17	0.00512449	-0.116635	1
ENSG00000047621.11	0.00512449	-0.161524	1
ENSG00000224232.1	0.00514646	-0.137343	1
ENSG00000131697.17	0.00514824	-0.104785	1
ENSG00000197429.10	0.00514824	-0.095138	1
ENSG00000158882.14	0.00514824	-0.0987134	1
ENSG00000165914.14	0.00514824	0.117265	1
ENSG00000274099.1	0.00515222	-0.0155186	1
ENSG00000252840.1	0.00515725	0.23508	1
ENSG00000249096.6	0.00515792	0.0316098	1
ENSG00000114948.12	0.00517209	-0.132491	1
ENSG00000080503.22	0.00517209	-0.0791186	1
ENSG00000099994.10	0.00517209	-0.172012	1
ENSG00000214867.3	0.00517927	-0.120777	1
ENSG00000237557.1	0.00518855	-0.0363811	1
ENSG00000259914.1	0.00519031	0.0327027	1
ENSG00000065325.12	0.00519041	0.0465772	1
ENSG00000144063.3	0.00519604	-0.144472	1
ENSG00000205930.8	0.00519604	0.0930058	1
ENSG00000227908.3	0.00520663	0.074486	1
ENSG00000273403.1	0.00520788	-0.210124	1
ENSG00000274021.1	0.00520788	0.390547	1
ENSG00000228285.2	0.00521138	-0.078905	1
ENSG00000235974.1	0.0052125	-0.0592	1
ENSG00000184274.3	0.0052145	0.038693	1
ENSG00000178631.7	0.00522008	-0.167976	1
ENSG00000251611.1	0.00522008	-0.186143	1
ENSG00000273038.2	0.00522008	0.167675	1
ENSG00000140451.12	0.00522008	-0.152536	1
ENSG00000060558.3	0.00522008	0.228586	1
ENSG00000278413.1	0.00522835	-0.111262	1
ENSG00000254987.1	0.00522847	0.138091	1
ENSG00000256955.2	0.00523412	-0.0524504	1
ENSG00000173389.15	0.0052416	0.0498394	1
ENSG00000253302.1	0.00524314	-0.073804	1
ENSG00000142611.16	0.00524423	0.149134	1
ENSG00000148985.19	0.00524423	-0.110906	1
ENSG00000167004.12	0.00524423	-0.0988648	1
ENSG00000214331.8	0.00524423	-0.132665	1
ENSG00000196338.12	0.00524423	-0.0960072	1
ENSG00000259616.2	0.0052472	0.201181	1
ENSG00000213790.2	0.00525552	-0.0771354	1
ENSG00000274664.1	0.00526054	0.085359	1
ENSG00000160803.7	0.00526848	0.126135	1
ENSG00000231305.3	0.00526848	-0.129714	1
ENSG00000166105.15	0.00526848	0.234524	1
ENSG00000154227.13	0.00526848	0.21466	1
ENSG00000170836.11	0.00526848	0.173911	1
ENSG00000242247.10	0.00526848	0.180676	1
ENSG00000260600.1	0.00527234	-0.0134177	1
ENSG00000273321.1	0.00528264	0.195375	1
ENSG00000271334.5	0.0052836	-0.134918	1
ENSG00000273172.1	0.00528504	0.0728585	1
ENSG00000197933.12	0.00529283	-0.13112	1
ENSG00000064607.16	0.00529283	0.164873	1
ENSG00000184949.15	0.00529283	-0.129974	1
ENSG00000226985.5	0.00530361	-0.0321947	1
ENSG00000267348.2	0.00530504	-0.129731	1
ENSG00000144644.14	0.00530737	-0.00870061	1
ENSG00000224302.1	0.00530754	-0.0913241	1
ENSG00000251032.1	0.00531236	0.00725834	1
ENSG00000239941.1	0.00531269	-0.109526	1
ENSG00000123444.13	0.00531729	-0.0931297	1
ENSG00000119596.17	0.00531729	-0.0932089	1
ENSG00000171345.13	0.00531729	0.395768	1
ENSG00000180901.10	0.00531729	-0.123546	1
ENSG00000128383.12	0.00533901	0.0718963	1
ENSG00000249465.1	0.00534182	-0.126087	1
ENSG00000115112.7	0.00534184	0.255571	1
ENSG00000130147.15	0.00534184	0.167635	1
ENSG00000184564.8	0.00534184	-0.193993	1
ENSG00000205037.2	0.00534184	-0.194886	1
ENSG00000259094.1	0.00536175	0.041787	1
ENSG00000254554.1	0.00536465	0.183606	1
ENSG00000165138.17	0.0053665	0.117169	1
ENSG00000110237.3	0.0053665	0.230725	1
ENSG00000204866.8	0.0053665	-0.192015	1
ENSG00000005889.15	0.0053665	0.181701	1
ENSG00000230225.1	0.00537591	-0.0858754	1
ENSG00000117507.6	0.00538343	0.107806	1
ENSG00000163444.11	0.00539126	0.085962	1
ENSG00000182600.9	0.00539126	0.27155	1
ENSG00000153531.13	0.00539126	0.242335	1
ENSG00000213231.12	0.00541323	0.00887458	1
ENSG00000186047.9	0.00541594	-0.0400485	1
ENSG00000177879.15	0.00541612	0.124005	1
ENSG00000107742.12	0.00541612	0.0567261	1
ENSG00000119599.16	0.00541612	-0.121843	1
ENSG00000234390.4	0.00541612	-0.102486	1
ENSG00000101290.13	0.00544108	0.13464	1
ENSG00000247877.6	0.00545894	-0.0347611	1
ENSG00000142910.15	0.00546615	0.230789	1
ENSG00000164236.11	0.00546615	-0.16665	1
ENSG00000105401.8	0.00549133	0.082937	1
ENSG00000089195.14	0.00549133	-0.111073	1
ENSG00000229436.1	0.00551425	0.807812	1
ENSG00000152409.8	0.00551661	0.13471	1
ENSG00000172775.16	0.00551661	0.0860827	1
ENSG00000283914.1	0.00552651	0.0550961	1
ENSG00000260988.1	0.00554085	-0.0681286	1
ENSG00000229939.1	0.00554189	0.183243	1
ENSG00000204610.12	0.00554194	0.496349	1
ENSG00000178096.8	0.00554199	0.0967887	1
ENSG00000135900.3	0.00554199	0.0998331	1
ENSG00000206561.12	0.00554199	-0.112307	1
ENSG00000273328.5	0.00554199	0.0892705	1
ENSG00000107175.11	0.00554199	0.109191	1
ENSG00000187790.10	0.00554199	-0.131954	1
ENSG00000181026.14	0.00554199	0.231104	1
ENSG00000099954.18	0.00554199	0.123177	1
ENSG00000237740.1	0.00554579	-0.0326579	1
ENSG00000250137.1	0.0055532	0.0721005	1
ENSG00000198326.9	0.00555644	0.0164026	1
ENSG00000127603.23	0.00556748	0.111304	1
ENSG00000144283.21	0.00556748	0.0942933	1
ENSG00000009844.15	0.00556748	-0.117427	1
ENSG00000178445.9	0.00556748	-0.566341	1
ENSG00000198513.11	0.00556748	-0.109415	1
ENSG00000277203.1	0.00556748	-0.177029	1
ENSG00000251463.2	0.00557171	-0.0207408	1
ENSG00000224790.2	0.00558019	0.0223882	1
ENSG00000284458.1	0.00559117	0.296576	1
ENSG00000171806.11	0.00559307	0.162226	1
ENSG00000114757.18	0.00559307	0.0379488	1
ENSG00000221990.4	0.00559307	-0.167405	1
ENSG00000106853.18	0.00559307	-0.123688	1
ENSG00000232900.1	0.00560136	-0.0353353	1
ENSG00000236091.1	0.00560165	-0.0568121	1
ENSG00000243319.7	0.00560535	-0.046766	1
ENSG00000260484.1	0.00561419	-0.0161603	1
ENSG00000144354.13	0.00561877	-0.194153	1
ENSG00000120925.15	0.00561877	-0.148954	1
ENSG00000170426.1	0.00561877	0.191939	1
ENSG00000264229.1	0.00562325	-0.501654	1
ENSG00000239503.1	0.00564395	0.125648	1
ENSG00000107862.4	0.00564458	-0.0644184	1
ENSG00000185324.21	0.00564458	0.156693	1
ENSG00000264635.1	0.00564458	0.087998	1
ENSG00000260160.1	0.00564458	0.189526	1
ENSG00000142185.16	0.00564458	0.18974	1
ENSG00000102390.10	0.00564458	-0.092853	1
ENSG00000207611.1	0.00564551	-0.384337	1
ENSG00000230160.1	0.00564897	-0.0906913	1
ENSG00000242829.1	0.00565707	0.144231	1
ENSG00000272172.1	0.00567049	-0.184866	1
ENSG00000100532.11	0.00567049	0.141907	1
ENSG00000166822.12	0.00567049	0.12341	1
ENSG00000254004.6	0.00567049	0.146723	1
ENSG00000102178.12	0.00567049	-0.0902701	1
ENSG00000279879.1	0.00568307	-0.0282752	1
ENSG00000236439.4	0.00569652	0.194799	1
ENSG00000125571.9	0.00569652	0.40955	1
ENSG00000154175.16	0.00569652	-0.19102	1
ENSG00000136813.14	0.00569652	0.0760487	1
ENSG00000100024.14	0.00569652	-0.0748357	1
ENSG00000227477.1	0.00570912	-0.0523487	1
ENSG00000283440.1	0.00572254	0.486325	1
ENSG00000122335.13	0.00572264	-0.112317	1
ENSG00000132801.6	0.00572264	-0.167534	1
ENSG00000261367.1	0.00573332	0.164058	1
ENSG00000131910.4	0.00574392	-0.0370333	1
ENSG00000204195.3	0.0057444	-0.333848	1
ENSG00000272449.1	0.00574888	-0.166453	1
ENSG00000162813.17	0.00574888	-0.133598	1
ENSG00000107185.9	0.00574888	0.141697	1
ENSG00000069966.18	0.00574888	0.1209	1
ENSG00000236607.3	0.00574949	-0.046738	1
ENSG00000173626.9	0.00575973	-0.0308338	1
ENSG00000197584.11	0.00576328	-0.0319954	1
ENSG00000163645.14	0.00577003	-0.0610827	1
ENSG00000261678.2	0.00577458	-0.0413594	1
ENSG00000117616.17	0.00577523	0.193021	1
ENSG00000134851.12	0.00577523	0.16297	1
ENSG00000106089.11	0.00577523	0.111445	1
ENSG00000126860.11	0.00577523	0.176361	1
ENSG00000128789.20	0.00577523	0.0803129	1
ENSG00000101158.13	0.00577523	0.0699161	1
ENSG00000275620.1	0.00577523	-0.081123	1
ENSG00000139330.5	0.00577544	-0.040794	1
ENSG00000276953.1	0.00577804	-0.0680928	1
ENSG00000279414.1	0.0057928	-0.356065	1
ENSG00000198830.10	0.00580168	-0.102311	1
ENSG00000171604.11	0.00580168	0.123664	1
ENSG00000109854.13	0.00580168	0.117382	1
ENSG00000128463.12	0.00580168	-0.0728037	1
ENSG00000205502.3	0.00580168	-0.556809	1
ENSG00000092758.15	0.00580168	-0.114944	1
ENSG00000169562.9	0.00580168	-0.171787	1
ENSG00000234224.2	0.00580427	-0.027	1
ENSG00000283635.1	0.0058149	0.124671	1
ENSG00000104899.7	0.00582822	-0.132537	1
ENSG00000089558.8	0.00582824	0.0329808	1
ENSG00000105609.16	0.00582824	0.554308	1
ENSG00000128262.8	0.00582824	0.187195	1
ENSG00000121380.12	0.00585337	-0.0349372	1
ENSG00000184178.15	0.00585492	-0.135825	1
ENSG00000074696.12	0.00585492	-0.131413	1
ENSG00000108963.17	0.00585492	0.108945	1
ENSG00000262251.1	0.00585492	0.131577	1
ENSG00000123595.7	0.00585492	0.136482	1
ENSG00000264660.2	0.00586058	0.0454729	1
ENSG00000070886.11	0.00587922	0.0666244	1
ENSG00000179979.8	0.0058817	0.182167	1
ENSG00000145348.16	0.0058817	0.170647	1
ENSG00000198818.9	0.0058817	0.101298	1
ENSG00000224934.2	0.0058817	0.179705	1
ENSG00000158113.12	0.0058817	-0.0725632	1
ENSG00000140987.19	0.0058817	-0.137803	1
ENSG00000280109.1	0.0058817	0.0659908	1
ENSG00000102053.12	0.0058817	-0.0937159	1
ENSG00000273115.1	0.00589411	0.0545332	1
ENSG00000105679.8	0.00589513	0.212439	1
ENSG00000164362.18	0.00590553	0.0534988	1
ENSG00000273375.1	0.00590854	0.150737	1
ENSG00000162511.7	0.00590859	0.310893	1
ENSG00000171517.5	0.00590859	-0.177928	1
ENSG00000221843.4	0.00590859	-0.0340223	1
ENSG00000207650.1	0.00592052	0.191579	1
ENSG00000274629.1	0.00592579	0.0401598	1
ENSG00000136560.13	0.0059356	0.1706	1
ENSG00000239257.1	0.0059356	0.217804	1
ENSG00000198363.17	0.0059356	-0.122437	1
ENSG00000214851.4	0.0059356	-0.148666	1
ENSG00000214432.9	0.0059356	-0.034382	1
ENSG00000205643.10	0.0059356	0.100887	1
ENSG00000227262.3	0.00594541	0.146603	1
ENSG00000276667.1	0.0059568	0.0692465	1
ENSG00000169629.11	0.00596271	0.129997	1
ENSG00000229896.2	0.00596271	-0.130923	1
ENSG00000173273.15	0.00596271	0.126623	1
ENSG00000136942.14	0.00596271	0.0988165	1
ENSG00000167528.12	0.00596271	-0.138124	1
ENSG00000260782.1	0.00596853	-0.0100445	1
ENSG00000227471.8	0.00598963	0.278454	1
ENSG00000171988.18	0.00598994	0.151557	1
ENSG00000073584.18	0.00598994	-0.0924145	1
ENSG00000141556.20	0.00598994	0.109972	1
ENSG00000262074.6	0.00600288	-0.306546	1
ENSG00000251179.1	0.00601072	0.26295	1
ENSG00000175920.16	0.00601728	-0.248903	1
ENSG00000106560.10	0.00601728	0.280281	1
ENSG00000257176.2	0.00601728	-0.148879	1
ENSG00000205726.14	0.00601728	0.145956	1
ENSG00000233355.6	0.00602529	0.0237819	1
ENSG00000242641.5	0.00604071	0.00933659	1
ENSG00000176542.9	0.00604473	-0.102723	1
ENSG00000254973.1	0.00604473	-0.126486	1
ENSG00000105443.13	0.00604473	0.104243	1
ENSG00000067829.18	0.00604473	-0.0630482	1
ENSG00000274015.1	0.00604582	0.0777326	1
ENSG00000229646.2	0.00605278	-0.098042	1
ENSG00000124875.9	0.00605375	0.0359169	1
ENSG00000234135.2	0.00606051	0.111942	1
ENSG00000187098.14	0.00607229	0.218348	1
ENSG00000122643.18	0.00607229	0.155541	1
ENSG00000165379.13	0.00607229	-0.158998	1
ENSG00000179364.13	0.00607229	0.123309	1
ENSG00000127554.12	0.00607229	0.0975179	1
ENSG00000264575.1	0.00607229	-0.129528	1
ENSG00000147231.13	0.00607229	0.18016	1
ENSG00000229162.1	0.00608565	-0.101484	1
ENSG00000159596.6	0.00609997	0.126456	1
ENSG00000244380.1	0.00609997	0.172063	1
ENSG00000139194.7	0.00609997	-0.250556	1
ENSG00000183248.11	0.00609997	-0.118701	1
ENSG00000229019.1	0.00610005	-0.109679	1
ENSG00000274492.1	0.00610356	-0.0139184	1
ENSG00000260084.1	0.00610883	0.0645999	1
ENSG00000259966.5	0.00611005	0.0335817	1
ENSG00000228113.7	0.00612572	0.0368262	1
ENSG00000231831.1	0.00612774	0.150523	1
ENSG00000054523.17	0.00612776	0.115497	1
ENSG00000232022.7	0.00612776	0.0708775	1
ENSG00000065357.19	0.00612776	-0.13114	1
ENSG00000067900.7	0.00612776	0.184204	1
ENSG00000225555.1	0.00614241	0.148796	1
ENSG00000273492.5	0.00614668	-0.0705051	1
ENSG00000214595.11	0.00615567	0.107184	1
ENSG00000186352.8	0.00615567	0.308692	1
ENSG00000185261.14	0.00615567	-0.0802031	1
ENSG00000164506.14	0.00615567	-0.16379	1
ENSG00000178372.7	0.00615567	-0.186283	1
ENSG00000134917.9	0.00615567	-0.0644402	1
ENSG00000257218.5	0.00615567	0.0998876	1
ENSG00000279748.1	0.00615567	-0.0966191	1
ENSG00000269950.1	0.00616339	-0.0844451	1
ENSG00000259191.2	0.00617728	-0.0378687	1
ENSG00000154358.20	0.00618369	0.192033	1
ENSG00000197548.12	0.00618369	0.072942	1
ENSG00000127083.7	0.00618369	-0.320012	1
ENSG00000178301.3	0.00618369	-0.114142	1
ENSG00000133997.11	0.00618369	0.0954057	1
ENSG00000262246.5	0.00618369	0.147699	1
ENSG00000140750.16	0.00618369	0.0878485	1
ENSG00000264785.1	0.00618995	-0.0854076	1
ENSG00000252192.1	0.00619763	0.107026	1
ENSG00000279077.1	0.0062118	-0.0864227	1
ENSG00000117400.16	0.00621182	-0.0660744	1
ENSG00000170417.15	0.00621182	-0.0683557	1
ENSG00000275476.1	0.00621182	-0.187915	1
ENSG00000111249.13	0.00621182	-0.13823	1
ENSG00000253496.2	0.00621967	0.0416634	1
ENSG00000254759.1	0.00623747	0.0698241	1
ENSG00000054392.12	0.00624007	-0.120197	1
ENSG00000139173.9	0.00624007	-0.176724	1
ENSG00000129354.11	0.00624007	-0.13693	1
ENSG00000173674.10	0.00624007	0.253697	1
ENSG00000264515.5	0.00624603	-0.0102204	1
ENSG00000236806.1	0.0062608	0.152581	1
ENSG00000258137.5	0.00626749	0.267991	1
ENSG00000235072.2	0.00626843	0.130471	1
ENSG00000182973.18	0.00626843	-0.0953108	1
ENSG00000163964.14	0.00626843	-0.111712	1
ENSG00000100490.9	0.00626843	0.140741	1
ENSG00000229332.2	0.00628075	0.0413456	1
ENSG00000233144.1	0.00628928	-0.159995	1
ENSG00000212260.1	0.00629473	0.0800287	1
ENSG00000100292.16	0.00629691	0.355337	1
ENSG00000122257.18	0.00632551	0.0976254	1
ENSG00000141385.9	0.00632551	-0.0968332	1
ENSG00000231794.5	0.0063398	-0.057161	1
ENSG00000101134.11	0.00633985	0.174621	1
ENSG00000255727.1	0.00635177	0.0751308	1
ENSG00000180044.5	0.0063542	-0.141078	1
ENSG00000155636.14	0.00635423	-0.117723	1
ENSG00000113597.17	0.00635423	-0.163699	1
ENSG00000250091.2	0.00635423	0.156543	1
ENSG00000141068.13	0.00635423	0.132148	1
ENSG00000154265.15	0.00635423	0.18091	1
ENSG00000125450.10	0.00635423	0.100353	1
ENSG00000133424.20	0.00635423	0.127337	1
ENSG00000234065.2	0.00637498	0.0790675	1
ENSG00000143971.7	0.00638306	0.185428	1
ENSG00000164379.6	0.00638306	-0.212344	1
ENSG00000111231.8	0.00638306	0.154685	1
ENSG00000274602.4	0.00638306	0.296769	1
ENSG00000180182.10	0.00638306	-0.0857814	1
ENSG00000232254.1	0.00639993	0.0547231	1
ENSG00000261244.1	0.00640558	-0.139178	1
ENSG00000274478.1	0.00640823	0.0883374	1
ENSG00000261766.1	0.00641195	-0.161247	1
ENSG00000144655.14	0.00641201	0.206449	1
ENSG00000106006.6	0.00641201	-0.155889	1
ENSG00000241350.1	0.00641201	-0.24202	1
ENSG00000196367.12	0.00641201	0.119595	1
ENSG00000157703.15	0.00641201	-0.0851458	1
ENSG00000104365.13	0.00641201	0.109839	1
ENSG00000219712.1	0.0064236	-0.0378905	1
ENSG00000182109.7	0.00644107	0.19816	1
ENSG00000163605.14	0.00644107	0.153782	1
ENSG00000077943.7	0.00644107	0.491043	1
ENSG00000166682.10	0.00644107	0.132541	1
ENSG00000130700.6	0.00645029	-0.153836	1
ENSG00000277566.1	0.00646547	0.172571	1
ENSG00000144218.18	0.00647026	-0.164495	1
ENSG00000247950.6	0.00647026	-0.121558	1
ENSG00000164120.13	0.00647026	0.292228	1
ENSG00000198563.13	0.00647026	0.102176	1
ENSG00000148019.12	0.00647026	-0.120691	1
ENSG00000119397.16	0.00647026	0.145015	1
ENSG00000280278.1	0.00649733	-0.0429982	1
ENSG00000169598.15	0.00649956	0.151628	1
ENSG00000172167.7	0.00649956	-0.169516	1
ENSG00000136830.11	0.00649956	-0.0990113	1
ENSG00000054793.13	0.00649956	0.142463	1
ENSG00000270641.1	0.0065203	0.0163383	1
ENSG00000255980.1	0.00652104	-0.013052	1
ENSG00000250282.1	0.00652883	0.08444	1
ENSG00000283498.1	0.00652898	0.218795	1
ENSG00000122863.5	0.00652899	0.151559	1
ENSG00000158555.14	0.00652899	0.25284	1
ENSG00000275056.1	0.00652899	0.117758	1
ENSG00000259461.1	0.00653378	-0.0734159	1
ENSG00000260558.1	0.00654579	0.140242	1
ENSG00000278274.1	0.00655853	0.256952	1
ENSG00000182923.16	0.00655853	0.116258	1
ENSG00000132405.18	0.00655853	-0.154497	1
ENSG00000168484.12	0.00655853	-0.167257	1
ENSG00000102763.17	0.00655853	-0.114978	1
ENSG00000131797.12	0.00655853	-0.163224	1
ENSG00000075643.5	0.00655853	-0.137232	1
ENSG00000206052.10	0.00655853	-0.129997	1
ENSG00000099901.16	0.00655853	-0.0710918	1
ENSG00000280604.1	0.00657237	0.0544448	1
ENSG00000267677.1	0.006583	0.106713	1
ENSG00000264714.1	0.00658549	-0.0556931	1
ENSG00000228802.1	0.00658581	0.123927	1
ENSG00000162377.5	0.00658819	-0.13786	1
ENSG00000186862.17	0.00658819	-0.209166	1
ENSG00000168014.16	0.00658819	0.0841413	1
ENSG00000259728.5	0.00658819	-0.135214	1
ENSG00000275457.1	0.00658819	0.133121	1
ENSG00000225636.1	0.00659104	-0.0390006	1
ENSG00000169026.12	0.00661798	0.211866	1
ENSG00000132356.11	0.00661798	0.145869	1
ENSG00000249855.1	0.00661798	0.149558	1
ENSG00000023892.10	0.00661798	-0.12952	1
ENSG00000104892.16	0.00661798	-0.168345	1
ENSG00000254974.1	0.00663866	0.275447	1
ENSG00000255892.1	0.00663898	-0.108652	1
ENSG00000143443.9	0.00664788	0.151544	1
ENSG00000187118.12	0.00664788	0.109629	1
ENSG00000111801.15	0.00664788	-0.195212	1
ENSG00000272556.2	0.00664788	-0.135367	1
ENSG00000168522.12	0.00664788	0.128337	1
ENSG00000236801.1	0.00664788	0.147624	1
ENSG00000079332.14	0.00664788	0.0900809	1
ENSG00000171295.12	0.00664788	-0.157766	1
ENSG00000160191.17	0.00664788	0.227381	1
ENSG00000179136.6	0.0066549	0.0614687	1
ENSG00000229393.1	0.00666287	-0.231901	1
ENSG00000225840.2	0.006674	0.00611764	1
ENSG00000279214.1	0.00667479	0.0632703	1
ENSG00000250027.1	0.00667659	0.148286	1
ENSG00000280156.1	0.00667757	-0.00237345	1
ENSG00000113924.11	0.00667789	-0.187614	1
ENSG00000143669.13	0.00667791	0.122212	1
ENSG00000090060.17	0.00667791	0.114154	1
ENSG00000159251.6	0.00667791	-0.531653	1
ENSG00000237654.5	0.0066792	-0.0139193	1
ENSG00000213358.3	0.00667951	0.0206696	1
ENSG00000160058.18	0.00670806	0.0666993	1
ENSG00000269901.1	0.00672567	0.134421	1
ENSG00000270996.1	0.00673354	-0.0603881	1
ENSG00000183323.12	0.00673833	-0.0946659	1
ENSG00000253330.1	0.00673833	0.127578	1
ENSG00000136997.16	0.00673833	0.169679	1
ENSG00000241697.4	0.00673833	0.180243	1
ENSG00000127452.8	0.00673833	0.0812609	1
ENSG00000236510.1	0.00674455	0.0327356	1
ENSG00000278561.1	0.00674545	-0.133631	1
ENSG00000233070.1	0.00674912	-0.0903084	1
ENSG00000238125.1	0.00676792	-0.0592934	1
ENSG00000273240.1	0.0067686	-0.161405	1
ENSG00000116754.13	0.00676872	0.173902	1
ENSG00000055208.18	0.00676872	0.113795	1
ENSG00000261663.1	0.00676872	0.241972	1
ENSG00000274918.1	0.00677851	0.0998957	1
ENSG00000259054.1	0.00678596	-0.0667992	1
ENSG00000163832.15	0.00679924	-0.124041	1
ENSG00000145246.13	0.00679924	-0.142355	1
ENSG00000230445.4	0.00681454	-0.0545161	1
ENSG00000227634.2	0.00681476	0.02413	1
ENSG00000226337.3	0.00681514	0.0187725	1
ENSG00000168081.8	0.00681964	-0.045743	1
ENSG00000238260.1	0.00682988	0.217556	1
ENSG00000117448.13	0.00682988	-0.0939596	1
ENSG00000092098.16	0.00682988	-0.113136	1
ENSG00000121073.13	0.00682988	-0.0570981	1
ENSG00000243646.9	0.00682988	0.110369	1
ENSG00000262313.1	0.0068451	-0.0811801	1
ENSG00000227502.2	0.00685991	0.0457398	1
ENSG00000040487.12	0.00686064	-0.112165	1
ENSG00000271383.6	0.00686064	0.105199	1
ENSG00000143847.15	0.00686064	0.296717	1
ENSG00000162980.16	0.00686064	-0.181951	1
ENSG00000151617.15	0.00686064	-0.18436	1
ENSG00000146701.11	0.00686064	-0.088446	1
ENSG00000129159.7	0.00686064	-0.0281511	1
ENSG00000242173.8	0.00686064	-0.186111	1
ENSG00000186115.12	0.00687586	0.213249	1
ENSG00000238793.1	0.00687907	0.231156	1
ENSG00000219102.3	0.00688449	-0.0682526	1
ENSG00000239445.5	0.00689153	-0.136974	1
ENSG00000037897.16	0.00689153	-0.119211	1
ENSG00000132603.13	0.00689153	-0.116994	1
ENSG00000276269.1	0.00689405	0.0901618	1
ENSG00000201558.1	0.00689412	-0.213785	1
ENSG00000217783.2	0.00690526	-0.101793	1
ENSG00000166558.10	0.00690801	-0.0306802	1
ENSG00000211771.1	0.00690981	-0.222572	1
ENSG00000257550.1	0.00691303	-0.148972	1
ENSG00000213409.4	0.00692203	0.152382	1
ENSG00000104219.12	0.00692255	0.173261	1
ENSG00000148300.11	0.00692255	0.103625	1
ENSG00000107745.17	0.00692255	0.0961865	1
ENSG00000273353.1	0.00692255	0.149302	1
ENSG00000271676.1	0.00693439	-0.0331172	1
ENSG00000254319.5	0.00693666	-0.0488292	1
ENSG00000269907.1	0.00695366	-0.186851	1
ENSG00000163202.4	0.00695368	-0.336915	1
ENSG00000176393.10	0.00695368	-0.0830286	1
ENSG00000163249.11	0.00695368	-0.147032	1
ENSG00000112297.14	0.00695368	-0.184232	1
ENSG00000103175.10	0.00695368	-0.320715	1
ENSG00000116473.14	0.00698495	0.154677	1
ENSG00000272182.1	0.00698495	0.169888	1
ENSG00000072840.12	0.00698495	-0.143793	1
ENSG00000139324.11	0.00698495	-0.165679	1
ENSG00000060709.14	0.00698495	-0.170451	1
ENSG00000149925.17	0.00698495	0.18488	1
ENSG00000232335.1	0.00698841	-0.0616907	1
ENSG00000267235.2	0.00699317	-0.0379735	1
ENSG00000279000.2	0.0069996	0.245073	1
ENSG00000254480.1	0.00700704	-0.137556	1
ENSG00000232600.3	0.00701124	-0.141297	1
ENSG00000172456.17	0.00701634	-0.0769987	1
ENSG00000158417.10	0.00701634	0.112528	1
ENSG00000242687.2	0.00701634	0.106759	1
ENSG00000101421.3	0.00701634	0.0688273	1
ENSG00000166681.13	0.00701634	-0.122564	1
ENSG00000269951.1	0.00704773	-0.0983595	1
ENSG00000228477.1	0.00704786	-0.413736	1
ENSG00000167863.11	0.00704786	-0.080387	1
ENSG00000212747.4	0.00704786	-0.0868383	1
ENSG00000259720.1	0.00707523	-0.242271	1
ENSG00000274818.1	0.00707948	-0.202056	1
ENSG00000125386.15	0.0070795	0.0859387	1
ENSG00000136738.14	0.0070795	0.102427	1
ENSG00000185627.17	0.0070795	0.0658981	1
ENSG00000132970.12	0.0070795	0.19204	1
ENSG00000259321.1	0.0070795	0.168326	1
ENSG00000214745.2	0.00708178	-0.0224198	1
ENSG00000283167.1	0.00708823	-0.0645436	1
ENSG00000274363.1	0.00709487	-0.125522	1
ENSG00000258535.1	0.00710532	-0.0151032	1
ENSG00000126709.14	0.00711127	-0.100314	1
ENSG00000198815.8	0.00711127	0.0953444	1
ENSG00000166025.17	0.00711127	0.125563	1
ENSG00000139579.12	0.00711127	-0.0778757	1
ENSG00000198796.6	0.00711127	-0.0186311	1
ENSG00000175707.8	0.00714317	-0.119036	1
ENSG00000113396.12	0.00714317	-0.260777	1
ENSG00000122786.19	0.00714317	0.249839	1
ENSG00000147676.13	0.00714317	-0.167871	1
ENSG00000170276.5	0.00714317	0.272257	1
ENSG00000100558.8	0.00714317	-0.164001	1
ENSG00000248508.6	0.00714317	0.15963	1
ENSG00000138942.15	0.00714317	0.0989743	1
ENSG00000213277.3	0.00715366	0.0938552	1
ENSG00000232685.4	0.00716142	-0.0448331	1
ENSG00000261646.1	0.00716924	0.0539013	1
ENSG00000124780.13	0.00717364	-0.0402018	1
ENSG00000270728.1	0.0071752	-0.186317	1
ENSG00000246877.1	0.0071752	-0.0749274	1
ENSG00000264573.2	0.00718407	0.1347	1
ENSG00000211714.3	0.00719628	-0.0953316	1
ENSG00000258068.1	0.0072065	-0.0470507	1
ENSG00000164190.17	0.00720736	0.126388	1
ENSG00000263335.1	0.00720736	0.210158	1
ENSG00000197322.3	0.00720966	-0.0124764	1
ENSG00000211897.8	0.00723732	0.0185227	1
ENSG00000172724.11	0.00723965	-0.0310093	1
ENSG00000172818.9	0.00723965	-0.208435	1
ENSG00000137760.14	0.00723965	-0.156903	1
ENSG00000110871.14	0.00723965	0.106714	1
ENSG00000166145.14	0.00723965	0.146911	1
ENSG00000181374.7	0.00723965	-0.153889	1
ENSG00000253630.1	0.00724015	0.082242	1
ENSG00000232036.2	0.00724383	-0.0778068	1
ENSG00000235927.4	0.0072717	0.0891832	1
ENSG00000132842.13	0.00727206	-0.105136	1
ENSG00000257542.4	0.00727206	-0.159571	1
ENSG00000119650.12	0.00727206	0.103223	1
ENSG00000090487.10	0.00727206	0.0595644	1
ENSG00000076382.16	0.00727206	-0.145774	1
ENSG00000226935.6	0.00729034	0.108484	1
ENSG00000213304.3	0.007301	-0.139476	1
ENSG00000261341.6	0.00730226	-0.0925392	1
ENSG00000104237.7	0.00730425	0.0410898	1
ENSG00000140675.12	0.00730448	0.0848715	1
ENSG00000239883.8	0.00730461	-0.138229	1
ENSG00000119986.6	0.00730461	0.233716	1
ENSG00000105185.11	0.00730461	0.183549	1
ENSG00000227947.1	0.00731153	-0.0567482	1
ENSG00000271819.1	0.00732445	0.13993	1
ENSG00000255465.3	0.00732791	-0.0287341	1
ENSG00000120337.8	0.00733292	0.0928069	1
ENSG00000164406.7	0.00733729	0.132142	1
ENSG00000105409.16	0.00733729	-0.305075	1
ENSG00000131845.14	0.00733729	-0.112686	1
ENSG00000239281.2	0.00734104	0.0957615	1
ENSG00000279619.1	0.00736987	0.117999	1
ENSG00000237781.3	0.0073701	0.205074	1
ENSG00000076685.18	0.0073701	0.126976	1
ENSG00000260884.1	0.0073701	-0.189709	1
ENSG00000142544.6	0.0073701	0.146543	1
ENSG00000183709.7	0.00738146	0.161077	1
ENSG00000266522.1	0.00740032	-0.0287088	1
ENSG00000231616.8	0.00740301	-0.0803501	1
ENSG00000057757.9	0.00740303	-0.0642464	1
ENSG00000106636.7	0.00740303	-0.143724	1
ENSG00000159784.17	0.00740303	0.0952027	1
ENSG00000149761.8	0.00740303	-0.0759296	1
ENSG00000108733.9	0.00740303	0.149735	1
ENSG00000160216.18	0.00740303	-0.0911762	1
ENSG00000239351.1	0.00740959	-0.12515	1
ENSG00000239964.3	0.00741775	-0.135428	1
ENSG00000276984.1	0.00741999	0.130874	1
ENSG00000112499.12	0.00742313	-0.00985701	1
ENSG00000232031.1	0.0074331	-0.0298503	1
ENSG00000262406.2	0.00744774	-0.164486	1
ENSG00000231138.1	0.00746038	-0.0366296	1
ENSG00000101180.15	0.00746928	-0.0885249	1
ENSG00000227533.5	0.00746931	-0.223007	1
ENSG00000163960.11	0.00746931	0.11729	1
ENSG00000166402.8	0.00746931	-0.157553	1
ENSG00000166557.12	0.00746931	-0.0850081	1
ENSG00000140519.12	0.00746931	0.374115	1
ENSG00000167930.15	0.00746931	-0.0774576	1
ENSG00000231039.2	0.00747878	0.0184003	1
ENSG00000123843.12	0.00750228	0.117389	1
ENSG00000146521.9	0.00750264	0.127162	1
ENSG00000064692.18	0.00750265	-0.169019	1
ENSG00000273381.1	0.00750265	0.138207	1
ENSG00000131981.15	0.00750265	-0.103598	1
ENSG00000067221.13	0.00750265	-0.0817114	1
ENSG00000005513.9	0.00750265	0.301711	1
ENSG00000183011.13	0.00750265	-0.0723001	1
ENSG00000081923.11	0.00750265	0.136599	1
ENSG00000100239.15	0.00750265	-0.100157	1
ENSG00000270432.1	0.00752321	-0.101444	1
ENSG00000225082.2	0.00753123	-0.0907511	1
ENSG00000132702.12	0.00753612	0.205589	1
ENSG00000231663.1	0.00753612	0.143859	1
ENSG00000144847.12	0.00753612	-0.0852101	1
ENSG00000236051.7	0.00753612	-0.104082	1
ENSG00000268442.1	0.00753612	0.153962	1
ENSG00000160298.17	0.00753612	-0.15145	1
ENSG00000249346.6	0.00756541	-0.0402323	1
ENSG00000272420.1	0.00756972	-0.127856	1
ENSG00000097096.8	0.00756972	0.13559	1
ENSG00000115942.8	0.00756972	0.143198	1
ENSG00000196636.7	0.00756972	-0.142831	1
ENSG00000100911.15	0.00756972	-0.103914	1
ENSG00000166813.14	0.00756972	0.224633	1
ENSG00000223537.2	0.00757199	0.14626	1
ENSG00000146215.13	0.00760345	0.206704	1
ENSG00000228474.5	0.00760346	0.0778158	1
ENSG00000164125.15	0.00760346	-0.19833	1
ENSG00000203485.12	0.00760346	0.0915689	1
ENSG00000131148.8	0.00760346	-0.061259	1
ENSG00000204611.6	0.00760346	0.154458	1
ENSG00000223703.1	0.00762741	-0.00838792	1
ENSG00000235651.1	0.00762812	-0.0307184	1
ENSG00000153230.4	0.0076304	0.0253937	1
ENSG00000167113.10	0.00763733	-0.105825	1
ENSG00000085733.15	0.00763733	0.0755201	1
ENSG00000217805.2	0.00765968	-0.0901546	1
ENSG00000187626.8	0.00767134	-0.163917	1
ENSG00000050165.17	0.00767134	-0.133627	1
ENSG00000234285.1	0.00768784	-0.115926	1
ENSG00000271806.1	0.00768833	-0.0327556	1
ENSG00000256351.1	0.00768839	0.225291	1
ENSG00000272783.1	0.00769911	0.200627	1
ENSG00000135930.13	0.00770549	-0.0836452	1
ENSG00000096092.5	0.00770549	-0.170452	1
ENSG00000197506.7	0.00770549	0.282138	1
ENSG00000177613.8	0.00770549	0.103377	1
ENSG00000177508.11	0.00770549	0.257164	1
ENSG00000187688.14	0.00770549	-0.172601	1
ENSG00000268041.2	0.00770549	0.161747	1
ENSG00000101190.12	0.00770549	-0.108212	1
ENSG00000226876.2	0.00771945	-0.0326237	1
ENSG00000215580.10	0.00772248	-0.0226064	1
ENSG00000212952.6	0.00772723	0.232471	1
ENSG00000148671.13	0.00772939	0.302928	1
ENSG00000260644.6	0.00772946	-0.0208509	1
ENSG00000122548.5	0.00773104	-0.0337033	1
ENSG00000257675.1	0.00773688	-0.0282551	1
ENSG00000132563.15	0.00773977	0.172776	1
ENSG00000254317.1	0.00773977	-0.152093	1
ENSG00000254461.1	0.00773977	0.218665	1
ENSG00000205323.8	0.00773977	0.125818	1
ENSG00000063241.7	0.00773977	-0.0790462	1
ENSG00000188729.6	0.00776867	-0.142973	1
ENSG00000236241.1	0.00777014	-0.0222018	1
ENSG00000197852.9	0.00777418	-0.112666	1
ENSG00000230869.1	0.00777418	-0.13409	1
ENSG00000148690.11	0.00777418	0.12642	1
ENSG00000140199.11	0.00777418	0.113274	1
ENSG00000103507.13	0.00777418	0.124491	1
ENSG00000093072.15	0.00777418	-0.195604	1
ENSG00000279606.1	0.00777923	-0.0324605	1
ENSG00000254780.1	0.00778794	-0.105735	1
ENSG00000242256.3	0.00779839	-0.0679005	1
ENSG00000158828.7	0.00780874	0.101938	1
ENSG00000114956.19	0.00780874	0.0836497	1
ENSG00000276337.1	0.00780874	0.162269	1
ENSG00000243179.1	0.00783452	0.0581288	1
ENSG00000249604.1	0.00784155	0.0213002	1
ENSG00000207145.1	0.00784329	0.337509	1
ENSG00000087085.13	0.00784343	-0.168499	1
ENSG00000280758.1	0.00784343	-0.20085	1
ENSG00000161981.10	0.00784343	-0.121915	1
ENSG00000167842.15	0.00784343	0.128128	1
ENSG00000167604.13	0.00784343	0.16952	1
ENSG00000182902.13	0.00784343	0.162793	1
ENSG00000275358.1	0.00784711	0.0421279	1
ENSG00000173930.8	0.00786051	-0.065659	1
ENSG00000229676.2	0.00787788	-0.048476	1
ENSG00000005421.8	0.00787823	0.0718509	1
ENSG00000160783.19	0.00787826	-0.0859331	1
ENSG00000260766.1	0.00787826	0.152741	1
ENSG00000261490.1	0.00787826	0.235876	1
ENSG00000124641.15	0.00787826	-0.115201	1
ENSG00000186625.13	0.00787826	0.0932702	1
ENSG00000100445.17	0.00787826	0.155069	1
ENSG00000090447.11	0.00787826	0.105185	1
ENSG00000243265.1	0.00790168	0.11231	1
ENSG00000267567.1	0.0079128	-0.0573096	1
ENSG00000054267.21	0.00791323	0.158974	1
ENSG00000158019.20	0.00791323	0.0882548	1
ENSG00000107554.16	0.00791323	-0.129406	1
ENSG00000121621.6	0.00791323	-0.116525	1
ENSG00000172367.15	0.00791323	0.0714652	1
ENSG00000132950.18	0.00791323	0.155878	1
ENSG00000230330.1	0.00791323	-0.140859	1
ENSG00000109065.11	0.00791323	0.152178	1
ENSG00000196724.12	0.00791323	-0.150583	1
ENSG00000234880.1	0.00791323	0.159027	1
ENSG00000100263.13	0.00791323	-0.0975226	1
ENSG00000120949.14	0.00794834	0.187788	1
ENSG00000132763.14	0.00794834	-0.113869	1
ENSG00000122012.13	0.00794834	-0.0509472	1
ENSG00000233170.4	0.00794834	-0.133944	1
ENSG00000147588.6	0.00794834	-0.172967	1
ENSG00000178202.12	0.00794834	-0.117794	1
ENSG00000244274.7	0.00794834	0.111179	1
ENSG00000277496.1	0.00794834	0.212554	1
ENSG00000099960.12	0.00794834	-0.177979	1
ENSG00000227374.1	0.00796536	-0.11716	1
ENSG00000070915.9	0.0079696	-0.0126113	1
ENSG00000274618.1	0.00797311	-0.0537565	1
ENSG00000272716.1	0.00797795	-0.113451	1
ENSG00000147206.16	0.007983	0.139197	1
ENSG00000237892.1	0.00798351	0.210772	1
ENSG00000143183.16	0.00798358	-0.0917641	1
ENSG00000121101.15	0.00798358	0.043456	1
ENSG00000149636.15	0.00798358	-0.122447	1
ENSG00000159231.5	0.00798358	-0.146504	1
ENSG00000121743.3	0.00800012	-0.0861097	1
ENSG00000256218.1	0.00801169	-0.0359898	1
ENSG00000212257.1	0.00801757	0.0870303	1
ENSG00000272192.1	0.00801834	0.0823436	1
ENSG00000272384.1	0.00801873	-0.0937477	1
ENSG00000138115.13	0.00801894	-0.113054	1
ENSG00000230953.2	0.00801897	-0.213936	1
ENSG00000197780.9	0.00801897	-0.124414	1
ENSG00000164294.13	0.00801897	-0.209588	1
ENSG00000164300.16	0.00801897	-0.109568	1
ENSG00000145779.7	0.00801897	0.172924	1
ENSG00000171160.17	0.00801897	-0.135596	1
ENSG00000134884.13	0.00801897	0.192174	1
ENSG00000179262.9	0.00801897	0.0817763	1
ENSG00000266904.5	0.00801897	0.112488	1
ENSG00000232486.1	0.00802976	0.027695	1
ENSG00000226261.1	0.00804849	-0.0805287	1
ENSG00000164081.12	0.00805449	0.106491	1
ENSG00000176826.15	0.00805449	-0.129922	1
ENSG00000050327.14	0.00805449	0.109632	1
ENSG00000185787.14	0.00805449	0.10668	1
ENSG00000166579.15	0.00805449	-0.0989413	1
ENSG00000273096.1	0.00805449	0.197022	1
ENSG00000249309.1	0.00805729	0.0518726	1
ENSG00000007062.11	0.00809016	0.258428	1
ENSG00000205060.10	0.00809016	-0.134554	1
ENSG00000158669.11	0.00809016	0.0954371	1
ENSG00000280088.1	0.00809016	0.140006	1
ENSG00000068308.13	0.00809016	0.0532938	1
ENSG00000206120.11	0.00809358	-0.0185449	1
ENSG00000163818.16	0.00812597	-0.11096	1
ENSG00000248554.1	0.00812597	-0.192415	1
ENSG00000168539.3	0.00812597	-0.203524	1
ENSG00000165953.9	0.00812597	-0.179584	1
ENSG00000128739.21	0.00812597	0.121428	1
ENSG00000183723.12	0.00812597	0.113081	1
ENSG00000222019.7	0.00812597	0.169898	1
ENSG00000273138.1	0.00812714	0.176573	1
ENSG00000233707.3	0.00814322	0.0718308	1
ENSG00000235356.1	0.00815683	-0.05386	1
ENSG00000279074.1	0.00816153	-0.170366	1
ENSG00000233929.1	0.00816192	0.304064	1
ENSG00000134198.9	0.00816192	-0.182085	1
ENSG00000243444.7	0.00816192	0.115706	1
ENSG00000200090.1	0.00816192	0.218058	1
ENSG00000140090.17	0.00816192	0.0377256	1
ENSG00000124203.6	0.00816192	0.0778984	1
ENSG00000229016.1	0.00816269	0.0338892	1
ENSG00000184672.11	0.00818124	-0.0499542	1
ENSG00000214039.8	0.00819524	-0.0118129	1
ENSG00000185730.7	0.00819801	-0.104065	1
ENSG00000266820.1	0.00819801	0.227318	1
ENSG00000087842.10	0.00819801	-0.126782	1
ENSG00000124486.12	0.00819801	0.0876839	1
ENSG00000284154.1	0.00819963	0.209384	1
ENSG00000212242.1	0.00821176	0.0944079	1
ENSG00000267397.1	0.00823366	-0.0993046	1
ENSG00000183853.17	0.00823425	0.217595	1
ENSG00000127184.12	0.00823425	0.0934972	1
ENSG00000146090.15	0.00823425	-0.144131	1
ENSG00000237719.1	0.00823425	-0.3024	1
ENSG00000166974.12	0.00823425	-0.124204	1
ENSG00000102030.15	0.00823425	0.0790393	1
ENSG00000240622.1	0.00824954	0.0576042	1
ENSG00000224153.2	0.00825719	0.0895842	1
ENSG00000080709.14	0.00827063	-0.0816603	1
ENSG00000107164.15	0.00827063	-0.0990993	1
ENSG00000129317.14	0.00827063	-0.133766	1
ENSG00000103855.17	0.00827063	0.264825	1
ENSG00000133422.12	0.00827063	0.0772034	1
ENSG00000276292.1	0.0082986	-0.162824	1
ENSG00000184500.14	0.00830715	-0.151222	1
ENSG00000179240.9	0.00830715	-0.0886154	1
ENSG00000126215.13	0.00830715	0.13436	1
ENSG00000184205.14	0.00830715	0.230448	1
ENSG00000263477.1	0.00831219	-0.0301365	1
ENSG00000236711.2	0.00832295	0.143961	1
ENSG00000224361.1	0.00834141	0.0495708	1
ENSG00000248538.6	0.00834296	-0.131465	1
ENSG00000275340.1	0.00834382	-0.108542	1
ENSG00000274019.1	0.00834658	-0.0329744	1
ENSG00000184106.8	0.00835001	0.027678	1
ENSG00000275811.1	0.00835085	-0.0811125	1
ENSG00000231787.4	0.00837588	0.0499047	1
ENSG00000187091.13	0.00838063	-0.0819733	1
ENSG00000072201.13	0.00838063	0.191525	1
ENSG00000279520.1	0.00838063	0.170018	1
ENSG00000021488.12	0.00838063	0.100255	1
ENSG00000271779.1	0.00839406	-0.24982	1
ENSG00000272970.1	0.00839908	-0.246145	1
ENSG00000277368.1	0.00840854	-0.131251	1
ENSG00000279301.3	0.00840939	-0.0234031	1
ENSG00000225077.2	0.00841015	-0.0350208	1
ENSG00000101307.15	0.00841756	0.119886	1
ENSG00000128578.9	0.00841759	-0.13654	1
ENSG00000175324.9	0.00841759	-0.0941853	1
ENSG00000213221.4	0.00841759	0.0995895	1
ENSG00000099256.18	0.00841759	-0.147317	1
ENSG00000227081.5	0.00841759	0.13851	1
ENSG00000123364.4	0.00841759	-0.176907	1
ENSG00000185624.14	0.00841759	-0.0550084	1
ENSG00000130303.12	0.00841759	0.375743	1
ENSG00000130528.11	0.00841759	0.309212	1
ENSG00000101473.16	0.00841759	0.114962	1
ENSG00000184344.3	0.00845425	0.119609	1
ENSG00000238164.6	0.00845469	0.119871	1
ENSG00000166847.9	0.00845469	-0.0682093	1
ENSG00000161649.12	0.00845469	0.349841	1
ENSG00000176155.18	0.00845469	0.174022	1
ENSG00000006016.10	0.00845469	0.36101	1
ENSG00000211596.3	0.00846819	-0.0190106	1
ENSG00000254288.1	0.00847123	0.140811	1
ENSG00000226666.1	0.0084773	-0.0386139	1
ENSG00000282386.1	0.00849193	0.121366	1
ENSG00000115368.9	0.00849194	0.195465	1
ENSG00000180370.10	0.00849194	0.141091	1
ENSG00000229097.1	0.00849194	0.194486	1
ENSG00000258738.1	0.00849194	0.183891	1
ENSG00000223496.2	0.00849194	-0.0844935	1
ENSG00000228265.5	0.00849194	-0.088649	1
ENSG00000198358.4	0.00849926	-0.0361527	1
ENSG00000260740.2	0.00850178	0.145811	1
ENSG00000139219.17	0.00850942	-0.0416826	1
ENSG00000205106.4	0.00851507	0.118757	1
ENSG00000269954.1	0.00852882	-0.130026	1
ENSG00000234509.1	0.00852931	-0.0612189	1
ENSG00000160766.14	0.00852933	0.176805	1
ENSG00000178222.12	0.00852933	-0.143439	1
ENSG00000148484.17	0.00852933	-0.11123	1
ENSG00000188827.10	0.00852933	-0.0997148	1
ENSG00000142166.12	0.00852933	0.128295	1
ENSG00000272931.1	0.00854808	-0.22058	1
ENSG00000275226.1	0.00855897	-0.0108217	1
ENSG00000259475.1	0.00856093	0.121442	1
ENSG00000213160.9	0.00856688	0.144996	1
ENSG00000271959.1	0.00856688	0.458074	1
ENSG00000231187.2	0.00856688	-0.156574	1
ENSG00000259205.2	0.00856688	-0.186407	1
ENSG00000175106.16	0.00856688	-0.101715	1
ENSG00000174325.4	0.00858075	0.110926	1
ENSG00000163704.11	0.00860457	-0.103575	1
ENSG00000138821.12	0.00860457	0.229967	1
ENSG00000253719.3	0.00860457	-0.0825158	1
ENSG00000139370.11	0.00860457	0.0919565	1
ENSG00000125968.8	0.00860457	0.487028	1
ENSG00000240048.1	0.00862174	-0.0215628	1
ENSG00000147434.8	0.00863855	-0.0175952	1
ENSG00000196366.3	0.00864226	-0.0960394	1
ENSG00000071051.13	0.00864241	-0.101495	1
ENSG00000272990.1	0.00864241	-0.173703	1
ENSG00000106367.13	0.00864241	-0.100199	1
ENSG00000164683.16	0.00864241	0.322377	1
ENSG00000142197.12	0.00864241	-0.120076	1
ENSG00000165240.18	0.00864241	-0.132907	1
ENSG00000261082.1	0.00866771	-0.0762828	1
ENSG00000047936.10	0.00867757	-0.0538181	1
ENSG00000119771.14	0.00868039	0.0994703	1
ENSG00000197859.9	0.00868039	-0.155843	1
ENSG00000136044.11	0.00868039	0.139497	1
ENSG00000103569.9	0.00868039	0.28035	1
ENSG00000196337.11	0.00868039	0.18709	1
ENSG00000260213.5	0.00868538	-0.0405027	1
ENSG00000226952.1	0.00868632	-0.0787654	1
ENSG00000279659.1	0.00868639	-0.0704348	1
ENSG00000260173.1	0.00868756	-0.0662835	1
ENSG00000177000.10	0.00871853	0.147759	1
ENSG00000204520.12	0.00871853	0.166233	1
ENSG00000177963.14	0.00871853	-0.0652012	1
ENSG00000142230.11	0.00871853	-0.0637926	1
ENSG00000273143.1	0.00872011	-0.0772709	1
ENSG00000279707.1	0.00872011	-0.0942307	1
ENSG00000244681.1	0.0087344	-0.0120685	1
ENSG00000258450.1	0.00874767	0.0532223	1
ENSG00000226367.5	0.00875569	-0.0196596	1
ENSG00000171492.14	0.00875681	-0.145617	1
ENSG00000229358.3	0.00875681	0.152873	1
ENSG00000164938.13	0.00875681	0.204386	1
ENSG00000156689.6	0.00875681	-0.177423	1
ENSG00000226232.8	0.00875681	0.250788	1
ENSG00000200879.1	0.00875968	0.567786	1
ENSG00000197233.7	0.00876244	-0.0313318	1
ENSG00000214629.3	0.00877411	-0.0678232	1
ENSG00000266853.1	0.00877539	-0.12863	1
ENSG00000215262.7	0.00877596	0.0510127	1
ENSG00000243236.6	0.00879476	0.0905216	1
ENSG00000143162.7	0.00879525	0.133724	1
ENSG00000233967.6	0.00879525	0.167608	1
ENSG00000136828.18	0.00879525	-0.141861	1
ENSG00000179841.8	0.00879525	-0.0656604	1
ENSG00000233927.4	0.00879525	0.110481	1
ENSG00000237135.1	0.00879688	0.0531709	1
ENSG00000163737.3	0.00881809	0.0603824	1
ENSG00000008128.22	0.00883384	0.155936	1
ENSG00000106591.3	0.00883384	0.173079	1
ENSG00000106336.12	0.00883384	0.085158	1
ENSG00000148082.9	0.00883384	-0.159508	1
ENSG00000140525.17	0.00883384	-0.131638	1
ENSG00000069188.16	0.00883384	-0.111928	1
ENSG00000197128.11	0.00883384	-0.140903	1
ENSG00000240626.3	0.0088586	-0.0685696	1
ENSG00000182674.5	0.00887117	-0.0278589	1
ENSG00000232466.1	0.00887169	-0.0928279	1
ENSG00000231403.1	0.00887226	0.0912492	1
ENSG00000270872.2	0.00887258	-0.239285	1
ENSG00000175003.12	0.00887258	0.0710711	1
ENSG00000155970.11	0.00887258	0.23977	1
ENSG00000176697.18	0.00887258	-0.080634	1
ENSG00000254610.2	0.00887258	-0.160385	1
ENSG00000069493.14	0.00887258	0.203148	1
ENSG00000166164.15	0.00887258	-0.0808259	1
ENSG00000229156.1	0.008897	-0.185968	1
ENSG00000232606.1	0.00890787	-0.081032	1
ENSG00000204385.10	0.00891146	0.148756	1
ENSG00000255337.1	0.00891146	0.152293	1
ENSG00000276182.1	0.00891146	0.17216	1
ENSG00000108244.16	0.00891146	0.303428	1
ENSG00000186204.14	0.00891146	-0.190505	1
ENSG00000240522.1	0.00891146	0.162679	1
ENSG00000101265.15	0.00891146	-0.32835	1
ENSG00000231735.1	0.00894258	0.00905124	1
ENSG00000275714.1	0.00894484	-0.0950907	1
ENSG00000163564.14	0.00895051	0.145198	1
ENSG00000197872.11	0.00895051	0.172165	1
ENSG00000115423.18	0.00895051	-0.0366785	1
ENSG00000137441.7	0.00895051	-0.325454	1
ENSG00000178187.7	0.00895051	0.130911	1
ENSG00000166263.13	0.00895051	0.151328	1
ENSG00000100290.2	0.00895051	-0.12803	1
ENSG00000225173.1	0.00895991	-0.0329721	1
ENSG00000256969.1	0.0089703	-0.0826412	1
ENSG00000254730.1	0.00897337	-0.0561452	1
ENSG00000226276.1	0.00898547	-0.152105	1
ENSG00000253764.1	0.00898547	0.244617	1
ENSG00000137947.11	0.0089897	0.135505	1
ENSG00000156219.16	0.0089897	0.131038	1
ENSG00000034693.14	0.0089897	-0.133071	1
ENSG00000110665.11	0.0089897	-0.163335	1
ENSG00000283297.1	0.0089897	-0.146513	1
ENSG00000159337.6	0.0089897	0.20395	1
ENSG00000172057.9	0.0089897	-0.0787264	1
ENSG00000227307.1	0.00899119	-0.0172463	1
ENSG00000146276.11	0.00899147	-0.0608139	1
ENSG00000204290.10	0.00900554	-0.0353641	1
ENSG00000197172.10	0.00902074	-0.0175061	1
ENSG00000178700.7	0.00902905	-0.117256	1
ENSG00000181804.14	0.00902905	0.139412	1
ENSG00000241269.1	0.00902905	0.170259	1
ENSG00000120686.11	0.00902905	0.165929	1
ENSG00000103549.21	0.00902905	-0.070642	1
ENSG00000232493.2	0.00903604	-0.0754569	1
ENSG00000226758.1	0.00905148	0.0304778	1
ENSG00000162738.5	0.00906855	-0.142138	1
ENSG00000006837.11	0.00906855	0.0868776	1
ENSG00000197702.11	0.00906855	0.205878	1
ENSG00000166986.14	0.00906855	-0.112868	1
ENSG00000276644.4	0.00906855	-0.267999	1
ENSG00000086666.18	0.00906855	0.112448	1
ENSG00000261596.2	0.00906855	0.22933	1
ENSG00000260776.5	0.00908638	-0.0463126	1
ENSG00000233203.6	0.00910653	-0.0867625	1
ENSG00000271601.3	0.00910821	0.198751	1
ENSG00000244731.7	0.00910821	0.165892	1
ENSG00000184613.10	0.00910821	-0.319157	1
ENSG00000168140.4	0.00910821	0.32391	1
ENSG00000091947.9	0.00910821	0.0883763	1
ENSG00000207042.1	0.00910967	-0.173409	1
ENSG00000259274.1	0.00912627	-0.161531	1
ENSG00000258602.1	0.00913417	0.0364275	1
ENSG00000283052.1	0.00914237	0.0174556	1
ENSG00000272622.1	0.00914759	0.16246	1
ENSG00000198919.12	0.00914802	-0.140299	1
ENSG00000158402.18	0.00914802	-0.11365	1
ENSG00000266412.5	0.00914802	-0.109054	1
ENSG00000283269.1	0.00915062	-0.0303693	1
ENSG00000173093.12	0.00915208	-0.0343321	1
ENSG00000236403.1	0.00916299	-0.0380919	1
ENSG00000259897.2	0.00916507	-0.0495834	1
ENSG00000266402.3	0.00916797	0.230351	1
ENSG00000204669.9	0.00918133	-0.0131773	1
ENSG00000121716.20	0.00918798	0.12936	1
ENSG00000214413.7	0.00918798	0.13478	1
ENSG00000257303.1	0.00918798	-0.111682	1
ENSG00000283071.1	0.00921968	-0.0893624	1
ENSG00000235347.1	0.00922529	-0.0585184	1
ENSG00000277007.1	0.0092281	0.161861	1
ENSG00000250320.5	0.0092281	-0.125955	1
ENSG00000204055.4	0.0092281	-0.106436	1
ENSG00000167741.10	0.0092281	-0.153504	1
ENSG00000116984.12	0.00926838	0.174466	1
ENSG00000243230.1	0.00926838	-0.254924	1
ENSG00000080824.18	0.00926838	0.164396	1
ENSG00000211896.7	0.00926838	2.13401	1
ENSG00000121406.8	0.00926838	-0.097693	1
ENSG00000276266.1	0.00928331	0.0143358	1
ENSG00000248388.5	0.00930157	0.0380594	1
ENSG00000259336.1	0.00930248	-0.0851025	1
ENSG00000164520.11	0.00930881	-0.20184	1
ENSG00000110324.10	0.00930881	0.290389	1
ENSG00000185252.18	0.00930881	-0.106226	1
ENSG00000204277.1	0.00931088	0.0346812	1
ENSG00000253284.2	0.00932555	-0.0390383	1
ENSG00000227835.8	0.00932856	-0.0220678	1
ENSG00000255624.2	0.00934897	-0.0753999	1
ENSG00000242951.1	0.00934933	0.115111	1
ENSG00000088727.12	0.00934941	-0.0868899	1
ENSG00000085511.19	0.00934941	0.0857338	1
ENSG00000266896.1	0.00934941	-0.145334	1
ENSG00000106526.10	0.00934941	-0.0739683	1
ENSG00000104205.12	0.00934941	-0.11601	1
ENSG00000186106.11	0.00934941	-0.138812	1
ENSG00000104064.16	0.00934941	0.102678	1
ENSG00000267136.1	0.00936847	-0.0680956	1
ENSG00000275431.1	0.00938449	0.00241933	1
ENSG00000207205.1	0.0093886	-0.29856	1
ENSG00000279762.3	0.00939015	0.0196061	1
ENSG00000120437.8	0.00939016	-0.14378	1
ENSG00000129691.15	0.00939016	-0.0881049	1
ENSG00000065320.8	0.00939016	0.307675	1
ENSG00000187187.13	0.00939016	0.123746	1
ENSG00000267345.1	0.00939779	-0.042151	1
ENSG00000280131.1	0.0094001	-0.0175875	1
ENSG00000235160.1	0.0094044	-0.0401449	1
ENSG00000260135.6	0.00943041	0.163912	1
ENSG00000188672.17	0.00943106	-0.0787984	1
ENSG00000261167.1	0.00943106	-0.0842418	1
ENSG00000138326.18	0.00943106	0.150955	1
ENSG00000149823.8	0.00943106	0.0984912	1
ENSG00000161179.13	0.00943106	0.106477	1
ENSG00000234965.2	0.00943106	0.161662	1
ENSG00000237992.1	0.00945458	-0.0245354	1
ENSG00000144771.7	0.00945581	-0.0110998	1
ENSG00000251632.1	0.00946528	0.0435816	1
ENSG00000251015.1	0.0094721	0.123736	1
ENSG00000095539.15	0.00947213	-0.140185	1
ENSG00000136051.13	0.00947213	0.165295	1
ENSG00000141499.16	0.00947213	-0.0871422	1
ENSG00000118046.14	0.00947213	0.0776779	1
ENSG00000231412.2	0.00948185	0.0947931	1
ENSG00000281548.1	0.00949284	0.022562	1
ENSG00000282022.1	0.00949285	0.20253	1
ENSG00000197153.4	0.00949364	-0.0604126	1
ENSG00000264217.2	0.00950394	-0.0658828	1
ENSG00000257838.5	0.00951162	0.0450295	1
ENSG00000168394.10	0.00951336	0.124916	1
ENSG00000164758.7	0.00951336	0.183408	1
ENSG00000174165.7	0.00951336	-0.0776361	1
ENSG00000067182.7	0.00951336	0.0982468	1
ENSG00000171236.9	0.00951336	0.306205	1
ENSG00000237987.1	0.00953176	-0.10896	1
ENSG00000176204.13	0.00953258	-0.0383363	1
ENSG00000228983.9	0.00954828	-0.0540433	1
ENSG00000054803.3	0.00955341	-0.0634277	1
ENSG00000213453.3	0.00955379	0.0655936	1
ENSG00000230585.2	0.00955474	-0.147128	1
ENSG00000189367.14	0.00955474	0.165638	1
ENSG00000179832.17	0.00955474	0.10055	1
ENSG00000236778.7	0.00955474	0.0709683	1
ENSG00000167695.14	0.00955474	-0.108889	1
ENSG00000278311.4	0.00955474	0.0909581	1
ENSG00000278709.1	0.00955474	0.11711	1
ENSG00000236849.5	0.00957426	0.268448	1
ENSG00000277459.1	0.00957549	0.299527	1
ENSG00000235726.5	0.00957803	-0.0426544	1
ENSG00000218772.2	0.00959234	-0.038836	1
ENSG00000164778.4	0.00959613	-0.130653	1
ENSG00000271817.2	0.00959629	0.213895	1
ENSG00000248663.6	0.00959629	-0.118544	1
ENSG00000267368.1	0.00959629	0.237272	1
ENSG00000198722.14	0.00959629	-0.116979	1
ENSG00000258279.3	0.00959629	0.210367	1
ENSG00000179899.8	0.00959629	0.0985994	1
ENSG00000165795.23	0.00959629	0.0748568	1
ENSG00000117139.16	0.009638	0.0996329	1
ENSG00000227359.1	0.009638	-0.133739	1
ENSG00000226950.6	0.009638	0.133669	1
ENSG00000253549.5	0.009638	-0.103832	1
ENSG00000139914.6	0.009638	-0.115805	1
ENSG00000141560.14	0.009638	-0.0900994	1
ENSG00000153789.12	0.00964331	-0.0497491	1
ENSG00000240750.3	0.0096517	-0.115912	1
ENSG00000196860.7	0.00965528	-0.137144	1
ENSG00000269495.1	0.00966626	-0.0328097	1
ENSG00000269072.1	0.00967143	0.0110536	1
ENSG00000234493.3	0.00967615	0.0379521	1
ENSG00000145494.11	0.00967987	-0.0580889	1
ENSG00000122678.16	0.00967987	0.114009	1
ENSG00000187239.16	0.00967987	0.0775765	1
ENSG00000105677.11	0.00967987	0.0924015	1
ENSG00000177380.13	0.00967987	-0.165602	1
ENSG00000100138.13	0.00967987	0.0716274	1
ENSG00000260708.1	0.00967987	0.215734	1
ENSG00000075785.12	0.0097219	0.105952	1
ENSG00000213676.10	0.0097219	-0.089358	1
ENSG00000171798.17	0.0097219	-0.12056	1
ENSG00000165355.7	0.0097219	0.0977874	1
ENSG00000246922.8	0.0097219	0.159971	1
ENSG00000215012.8	0.0097219	-0.173671	1
ENSG00000100324.13	0.0097219	0.0739414	1
ENSG00000130988.12	0.0097219	-0.212066	1
ENSG00000232119.7	0.0097219	0.0853143	1
ENSG00000283283.1	0.00974166	-0.10348	1
ENSG00000255587.7	0.00976409	-0.101695	1
ENSG00000279602.1	0.00976409	-0.454156	1
ENSG00000277695.1	0.0097789	0.0466406	1
ENSG00000252643.1	0.00978086	-0.187361	1
ENSG00000221955.10	0.00980645	-0.129751	1
ENSG00000118579.12	0.00980645	0.0982358	1
ENSG00000112902.11	0.00980645	-0.1365	1
ENSG00000164308.16	0.00980645	-0.319782	1
ENSG00000133739.15	0.00980645	-0.163591	1
ENSG00000172671.19	0.00980645	-0.121399	1
ENSG00000246067.7	0.00980645	0.121737	1
ENSG00000198718.12	0.00980645	-0.126925	1
ENSG00000141642.8	0.00980645	-0.11246	1
ENSG00000196646.11	0.00980645	0.155472	1
ENSG00000174586.10	0.00980645	-0.104088	1
ENSG00000188917.14	0.00980645	-0.111567	1
ENSG00000182263.13	0.00984897	0.215149	1
ENSG00000118762.7	0.00984897	0.189204	1
ENSG00000229124.6	0.00984897	0.172005	1
ENSG00000160336.14	0.00984897	0.150616	1
ENSG00000237989.1	0.00984897	-0.163182	1
ENSG00000270987.1	0.00986082	-0.0426528	1
ENSG00000242375.1	0.00987521	0.114404	1
ENSG00000272163.1	0.00988308	-0.0993993	1
ENSG00000228060.1	0.00988933	0.137399	1
ENSG00000169914.5	0.00989165	0.10918	1
ENSG00000144908.13	0.00989165	0.195893	1
ENSG00000156931.15	0.00989165	0.0905254	1
ENSG00000256525.6	0.00989165	0.118007	1
ENSG00000278897.1	0.00989165	-0.193073	1
ENSG00000029993.14	0.00989165	-0.105299	1
ENSG00000003096.14	0.0099345	-0.139115	1
ENSG00000253576.1	0.00993707	-0.102989	1
ENSG00000144339.11	0.00995598	-0.0672149	1
ENSG00000179023.8	0.00996097	-0.0682521	1
ENSG00000269226.7	0.00996229	0.0297921	1
ENSG00000255993.1	0.00997084	-0.104548	1
ENSG00000223947.1	0.00997752	0.139551	1
ENSG00000170835.14	0.00997752	-0.219645	1
ENSG00000108179.13	0.00997752	0.187407	1
ENSG00000124228.14	0.00997752	0.0788758	1
ENSG00000253871.1	0.00999526	-0.0106968	1
ENSG00000279365.1	0.00999614	0.0645881	1
ENSG00000270361.1	0.0100038	-0.0633712	1
ENSG00000152969.17	0.0100148	0.00409247	1
ENSG00000171004.18	0.0100205	-0.0769266	1
ENSG00000225518.2	0.0100207	-0.129197	1
ENSG00000131055.4	0.0100207	-0.188327	1
ENSG00000175874.9	0.0100417	-0.0602384	1
ENSG00000123496.7	0.0100451	-0.161985	1
ENSG00000224505.2	0.010064	-0.203507	1
ENSG00000115828.15	0.010064	-0.219615	1
ENSG00000164414.17	0.010064	0.131463	1
ENSG00000109911.18	0.010064	-0.0680184	1
ENSG00000185442.12	0.010064	0.15279	1
ENSG00000173762.7	0.010064	0.168964	1
ENSG00000186810.7	0.0100966	-0.0978871	1
ENSG00000253309.6	0.0101074	-0.058235	1
ENSG00000203760.8	0.0101076	-0.140433	1
ENSG00000246308.1	0.0101076	0.0787244	1
ENSG00000145730.20	0.0101512	-0.19246	1
ENSG00000165521.15	0.0101512	-0.0463348	1
ENSG00000007545.15	0.0101512	0.0966591	1
ENSG00000260601.1	0.010158	-0.0720386	1
ENSG00000224287.2	0.010171	-0.0725074	1
ENSG00000105991.7	0.0101951	-0.0853735	1
ENSG00000110848.8	0.0101951	0.338637	1
ENSG00000260161.1	0.010201	-0.0194451	1
ENSG00000225421.2	0.010233	-0.0874298	1
ENSG00000239128.1	0.0102348	-0.077921	1
ENSG00000174175.16	0.0102391	0.221315	1
ENSG00000136522.13	0.0102391	-0.102284	1
ENSG00000135070.14	0.0102391	0.102055	1
ENSG00000259223.2	0.0102603	-0.0776543	1
ENSG00000207092.1	0.0102615	0.120188	1
ENSG00000279694.1	0.0102628	-0.0196696	1
ENSG00000234438.3	0.0102757	-0.0691115	1
ENSG00000138495.6	0.0102833	0.120556	1
ENSG00000268471.6	0.0102833	-0.161637	1
ENSG00000249138.1	0.0102833	-0.113117	1
ENSG00000254341.2	0.0102833	0.231082	1
ENSG00000100526.19	0.0102833	-0.139448	1
ENSG00000134160.13	0.0102833	-0.260662	1
ENSG00000101132.9	0.0102833	0.281229	1
ENSG00000276810.1	0.0102933	-0.0838366	1
ENSG00000197870.12	0.0102943	-0.202864	1
ENSG00000226251.5	0.0103041	0.225921	1
ENSG00000174715.7	0.0103055	-0.101131	1
ENSG00000148513.17	0.0103137	-0.0214994	1
ENSG00000244265.1	0.0103253	0.0970476	1
ENSG00000276809.1	0.0103269	-0.0979158	1
ENSG00000170340.10	0.0103277	0.165108	1
ENSG00000261187.1	0.0103277	0.145403	1
ENSG00000232650.5	0.0103292	-0.0271792	1
ENSG00000255397.1	0.010336	-0.0256279	1
ENSG00000267507.1	0.0103498	-0.0747678	1
ENSG00000253829.1	0.0103722	0.203153	1
ENSG00000230185.4	0.0103722	-0.0539935	1
ENSG00000185404.16	0.0103722	0.177593	1
ENSG00000144730.17	0.0103722	-0.0984233	1
ENSG00000237923.1	0.0103722	-0.143834	1
ENSG00000055130.15	0.0103722	0.0913006	1
ENSG00000104611.11	0.0103722	-0.141124	1
ENSG00000256223.5	0.0103722	-0.171608	1
ENSG00000100058.12	0.0103722	-0.105002	1
ENSG00000256243.2	0.0103842	-0.0707213	1
ENSG00000230170.1	0.0104146	-0.0212343	1
ENSG00000120727.12	0.0104169	0.125853	1
ENSG00000169692.12	0.0104169	-0.101206	1
ENSG00000135476.11	0.0104169	-0.123303	1
ENSG00000235111.1	0.0104393	0.0692947	1
ENSG00000164483.16	0.0104393	0.0673216	1
ENSG00000231924.9	0.010446	0.0103079	1
ENSG00000275445.1	0.0104467	-0.0831832	1
ENSG00000135744.7	0.0104617	0.358636	1
ENSG00000221944.6	0.0104617	-0.137972	1
ENSG00000145740.18	0.0104617	-0.121077	1
ENSG00000156802.12	0.0104617	-0.122205	1
ENSG00000235245.1	0.0104617	0.145395	1
ENSG00000244926.6	0.0104617	-0.0549679	1
ENSG00000166250.11	0.0104617	0.219548	1
ENSG00000127720.7	0.0104617	-0.112067	1
ENSG00000258102.3	0.0104617	0.152517	1
ENSG00000103174.11	0.0104617	-0.0938677	1
ENSG00000065989.15	0.0104617	0.188112	1
ENSG00000272834.1	0.0104617	-0.12036	1
ENSG00000233084.2	0.0104647	0.104383	1
ENSG00000231107.1	0.0104797	-0.0463946	1
ENSG00000267609.2	0.0104797	-0.0266903	1
ENSG00000279104.1	0.0104847	-0.0484188	1
ENSG00000117697.14	0.0105068	-0.100378	1
ENSG00000235043.3	0.0105068	-0.295236	1
ENSG00000182782.7	0.0105068	0.234752	1
ENSG00000256812.1	0.0105068	-0.151821	1
ENSG00000154025.15	0.0105068	-0.135167	1
ENSG00000180383.3	0.0105515	-0.215118	1
ENSG00000204065.2	0.0105518	-0.291626	1
ENSG00000211454.13	0.010552	-0.152619	1
ENSG00000237522.1	0.010552	0.16537	1
ENSG00000106780.8	0.010552	-0.153387	1
ENSG00000053501.12	0.010552	0.107962	1
ENSG00000235065.1	0.010552	0.155446	1
ENSG00000231536.1	0.010568	0.0442971	1
ENSG00000260469.2	0.0105733	0.215332	1
ENSG00000259339.2	0.0105904	-0.0964728	1
ENSG00000143207.19	0.0105974	-0.0985867	1
ENSG00000016391.10	0.0105974	0.194032	1
ENSG00000083307.10	0.0105974	-0.153662	1
ENSG00000139323.13	0.0105974	0.123083	1
ENSG00000279434.1	0.0105974	0.152797	1
ENSG00000196605.7	0.0105974	-0.130128	1
ENSG00000215369.3	0.0106277	-0.0912675	1
ENSG00000154122.12	0.0106429	-0.0834216	1
ENSG00000077063.10	0.0106429	-0.148623	1
ENSG00000188747.8	0.0106429	-0.179577	1
ENSG00000140280.13	0.0106429	0.150408	1
ENSG00000224975.1	0.0106429	0.145172	1
ENSG00000228873.1	0.0106432	-0.0713485	1
ENSG00000186723.3	0.0106442	-0.0337651	1
ENSG00000267366.1	0.0106722	-0.0633691	1
ENSG00000271227.1	0.0106825	-0.0623344	1
ENSG00000270060.1	0.0106887	0.135327	1
ENSG00000254783.1	0.0106887	-0.127705	1
ENSG00000133636.10	0.0106907	-0.158152	1
ENSG00000238222.3	0.0106914	-0.0153917	1
ENSG00000226863.1	0.0106956	-0.010905	1
ENSG00000224936.1	0.0107069	-0.0270399	1
ENSG00000260646.1	0.0107116	0.127419	1
ENSG00000205396.11	0.0107292	-0.0255423	1
ENSG00000255131.2	0.0107293	-0.019537	1
ENSG00000232633.4	0.0107344	-0.0529275	1
ENSG00000119878.5	0.0107346	0.114294	1
ENSG00000262712.1	0.0107346	0.14375	1
ENSG00000177202.2	0.0107346	-0.141452	1
ENSG00000260166.1	0.0107788	-0.225233	1
ENSG00000204528.3	0.0107802	0.364245	1
ENSG00000226318.1	0.0107807	0.152865	1
ENSG00000278765.1	0.0107807	0.128182	1
ENSG00000158793.13	0.0107807	0.116796	1
ENSG00000144228.8	0.0107807	0.164415	1
ENSG00000144747.15	0.0107807	0.183755	1
ENSG00000175857.8	0.0107807	-0.0777064	1
ENSG00000112769.18	0.0107807	-0.23883	1
ENSG00000101084.17	0.0107807	-0.0796618	1
ENSG00000244342.5	0.0108056	0.00598242	1
ENSG00000224430.2	0.0108154	-0.0837168	1
ENSG00000263893.2	0.0108255	-0.0508965	1
ENSG00000276934.1	0.010838	0.0828545	1
ENSG00000260613.1	0.0108501	0.120665	1
ENSG00000263821.1	0.0108525	0.0324137	1
ENSG00000271843.1	0.0108734	-0.17801	1
ENSG00000144893.12	0.0108734	-0.0387963	1
ENSG00000123416.15	0.0108734	-0.139963	1
ENSG00000136098.16	0.0108734	0.116825	1
ENSG00000175711.8	0.0108734	-0.121429	1
ENSG00000125676.19	0.0108734	0.103946	1
ENSG00000224810.1	0.0108906	0.0380629	1
ENSG00000233406.5	0.01092	0.11011	1
ENSG00000184371.13	0.01092	0.388391	1
ENSG00000137198.9	0.01092	0.145138	1
ENSG00000166924.8	0.01092	-0.150604	1
ENSG00000175073.7	0.01092	0.110447	1
ENSG00000136010.13	0.01092	-0.113461	1
ENSG00000143194.12	0.0109384	-0.0561871	1
ENSG00000248327.1	0.0109436	-0.0299538	1
ENSG00000279217.1	0.0109553	0.0033915	1
ENSG00000267034.1	0.0109618	-0.117603	1
ENSG00000204923.3	0.0109668	0.11047	1
ENSG00000145332.13	0.0109668	0.149061	1
ENSG00000164129.11	0.0109668	-0.135975	1
ENSG00000223482.7	0.0109668	0.117274	1
ENSG00000255038.1	0.0109668	0.109051	1
ENSG00000185631.7	0.010967	0.0275918	1
ENSG00000213406.3	0.0109899	-0.0975216	1
ENSG00000279953.1	0.0109908	-0.055533	1
ENSG00000234553.1	0.0110003	-0.0621054	1
ENSG00000243550.2	0.0110077	0.322119	1
ENSG00000261754.2	0.0110136	-0.056681	1
ENSG00000168818.9	0.0110137	0.07248	1
ENSG00000011114.14	0.0110137	-0.0937826	1
ENSG00000267855.5	0.0110137	-0.0683554	1
ENSG00000257817.1	0.0110182	-0.0344879	1
ENSG00000279940.1	0.0110537	-0.244217	1
ENSG00000213371.4	0.0110576	0.0454143	1
ENSG00000254363.6	0.0110608	-0.228827	1
ENSG00000253710.2	0.0110609	-0.0868748	1
ENSG00000264071.2	0.0110709	-0.0416504	1
ENSG00000239317.1	0.0110802	0.0824057	1
ENSG00000233058.1	0.0110844	0.0798784	1
ENSG00000237273.1	0.0111001	0.120246	1
ENSG00000219682.4	0.0111025	-0.0512366	1
ENSG00000277053.4	0.0111082	-0.0868804	1
ENSG00000204177.10	0.0111082	-0.134081	1
ENSG00000108666.9	0.0111082	-0.127844	1
ENSG00000129667.12	0.0111082	0.152166	1
ENSG00000134769.21	0.0111082	0.205117	1
ENSG00000166396.12	0.0111082	-0.190616	1
ENSG00000269318.1	0.0111082	-0.0990257	1
ENSG00000223023.1	0.0111112	-0.217139	1
ENSG00000266145.1	0.0111464	-0.388296	1
ENSG00000223039.1	0.0111496	0.162504	1
ENSG00000243753.5	0.0111557	0.189103	1
ENSG00000136982.5	0.0111557	-0.142635	1
ENSG00000217094.2	0.0111557	-0.195451	1
ENSG00000101333.16	0.0111557	0.193521	1
ENSG00000261076.1	0.0111656	-0.0312983	1
ENSG00000215895.4	0.0112034	-0.0297006	1
ENSG00000068024.16	0.0112034	0.0930714	1
ENSG00000164309.14	0.0112034	-0.181483	1
ENSG00000164597.13	0.0112034	-0.083541	1
ENSG00000091732.15	0.0112034	-0.121202	1
ENSG00000164695.4	0.0112034	-0.147357	1
ENSG00000107938.17	0.0112034	-0.166096	1
ENSG00000185069.2	0.0112034	-0.0667943	1
ENSG00000179295.17	0.0112034	0.149568	1
ENSG00000011295.15	0.0112034	-0.0840072	1
ENSG00000130312.6	0.0112034	0.0901324	1
ENSG00000186654.20	0.0112034	0.154305	1
ENSG00000257228.5	0.0112109	-0.0145139	1
ENSG00000255222.1	0.011244	0.101662	1
ENSG00000234373.1	0.0112511	-0.158187	1
ENSG00000158786.4	0.0112513	-0.178364	1
ENSG00000228925.1	0.0112513	0.154439	1
ENSG00000161204.11	0.0112513	-0.0582795	1
ENSG00000197822.10	0.0112513	0.186754	1
ENSG00000074621.13	0.0112513	-0.102327	1
ENSG00000130517.13	0.0112513	0.178195	1
ENSG00000217026.3	0.0112546	0.093311	1
ENSG00000114349.9	0.0112623	-0.0357675	1
ENSG00000242272.1	0.0112672	-0.0683253	1
ENSG00000224413.1	0.0112982	-0.0858639	1
ENSG00000272825.1	0.0112992	-0.139329	1
ENSG00000144554.10	0.0112993	-0.117751	1
ENSG00000106554.11	0.0112993	0.110584	1
ENSG00000159921.14	0.0112993	0.161334	1
ENSG00000132953.16	0.0112993	-0.103115	1
ENSG00000267288.2	0.0112993	-0.0943071	1
ENSG00000255669.2	0.0113079	-0.0371779	1
ENSG00000254758.1	0.0113146	-0.0938883	1
ENSG00000260305.1	0.0113186	0.0319454	1
ENSG00000206014.6	0.0113353	-0.0276621	1
ENSG00000260228.5	0.0113356	0.0587097	1
ENSG00000261655.1	0.0113475	0.19551	1
ENSG00000104047.14	0.0113475	0.144485	1
ENSG00000130856.15	0.0113475	-0.0977624	1
ENSG00000158571.10	0.0113475	-0.0552282	1
ENSG00000185053.13	0.0113872	0.0930317	1
ENSG00000271580.1	0.011396	-0.138307	1
ENSG00000263874.2	0.011396	-0.254552	1
ENSG00000184012.11	0.011396	0.330623	1
ENSG00000203930.10	0.011396	-0.117116	1
ENSG00000226552.2	0.0114211	-0.00650665	1
ENSG00000137970.7	0.0114446	0.182221	1
ENSG00000271811.1	0.0114446	0.328921	1
ENSG00000164109.13	0.0114446	-0.130905	1
ENSG00000196230.12	0.0114446	-0.102384	1
ENSG00000112039.3	0.0114446	0.15532	1
ENSG00000180233.10	0.0114446	-0.132672	1
ENSG00000129167.9	0.0114446	-0.118219	1
ENSG00000255176.1	0.0114446	-0.132291	1
ENSG00000182934.11	0.0114446	-0.0582254	1
ENSG00000111790.13	0.0114446	0.149654	1
ENSG00000072041.16	0.0114446	0.0930562	1
ENSG00000141933.9	0.0114446	0.178428	1
ENSG00000264006.6	0.0114451	0.0165938	1
ENSG00000250444.1	0.0114743	0.0222918	1
ENSG00000228661.1	0.0114932	-0.0878677	1
ENSG00000151414.14	0.0114933	0.16905	1
ENSG00000180398.11	0.0114933	0.14521	1
ENSG00000120075.5	0.0114933	0.141768	1
ENSG00000102158.19	0.0114933	-0.104613	1
ENSG00000115850.9	0.0115084	-0.0136501	1
ENSG00000143776.18	0.0115423	0.154074	1
ENSG00000129625.12	0.0115423	-0.0832831	1
ENSG00000261068.2	0.0115423	-0.131238	1
ENSG00000178425.13	0.0115423	-0.0981784	1
ENSG00000104129.9	0.0115423	0.0861894	1
ENSG00000108381.10	0.0115423	-0.106192	1
ENSG00000132002.7	0.0115423	0.22576	1
ENSG00000165195.15	0.0115423	0.200631	1
ENSG00000251675.1	0.0115615	-0.12439	1
ENSG00000227375.5	0.0115677	-0.0518937	1
ENSG00000196092.12	0.0115742	-0.00816808	1
ENSG00000227582.2	0.0115793	-0.0734044	1
ENSG00000224814.1	0.011581	0.395806	1
ENSG00000248333.8	0.0115915	0.0780343	1
ENSG00000168389.17	0.0115915	-0.253724	1
ENSG00000189292.15	0.0115915	0.127162	1
ENSG00000100234.11	0.0115915	0.198576	1
ENSG00000215333.3	0.0115967	0.00902456	1
ENSG00000223549.1	0.0116092	0.0617103	1
ENSG00000275791.1	0.0116171	-0.0805834	1
ENSG00000173401.9	0.01164	-0.0754679	1
ENSG00000224652.1	0.0116408	-0.136045	1
ENSG00000167136.6	0.0116408	-0.131746	1
ENSG00000174080.10	0.0116408	0.196371	1
ENSG00000054690.13	0.0116408	-0.168728	1
ENSG00000260773.1	0.0116408	-0.147612	1
ENSG00000140905.10	0.0116408	-0.119794	1
ENSG00000172716.16	0.0116408	0.231515	1
ENSG00000071564.14	0.0116408	-0.0727219	1
ENSG00000251189.1	0.0116495	0.138773	1
ENSG00000228252.9	0.0116903	-0.0938517	1
ENSG00000115548.16	0.0116903	0.147708	1
ENSG00000263776.1	0.0116903	0.18309	1
ENSG00000113269.13	0.0116903	0.15824	1
ENSG00000156639.11	0.0116903	0.0673993	1
ENSG00000149534.8	0.0116903	-0.34898	1
ENSG00000120699.12	0.0116903	0.111644	1
ENSG00000103184.11	0.0116903	0.118334	1
ENSG00000103522.15	0.0116903	-0.0616325	1
ENSG00000242887.1	0.0116943	0.194148	1
ENSG00000264472.4	0.0117203	-0.0336744	1
ENSG00000233974.3	0.0117395	-0.147251	1
ENSG00000178694.9	0.01174	-0.119062	1
ENSG00000153944.10	0.01174	0.116619	1
ENSG00000196396.9	0.01174	0.0860277	1
ENSG00000128342.4	0.01174	-0.062293	1
ENSG00000079482.12	0.01174	0.157439	1
ENSG00000218809.1	0.0117474	0.0324274	1
ENSG00000215875.4	0.0117649	-0.110966	1
ENSG00000223382.4	0.0117871	-0.0419565	1
ENSG00000226706.1	0.0117899	0.144208	1
ENSG00000272579.1	0.0117899	0.157999	1
ENSG00000223534.1	0.0117899	-0.311639	1
ENSG00000166169.16	0.0117899	0.129373	1
ENSG00000274963.1	0.0117939	0.134202	1
ENSG00000200169.1	0.0118141	-0.374799	1
ENSG00000214347.7	0.0118304	0.00887661	1
ENSG00000280502.1	0.0118381	-0.130454	1
ENSG00000242485.5	0.01184	-0.0486511	1
ENSG00000196428.12	0.01184	0.127003	1
ENSG00000113407.13	0.01184	-0.0997333	1
ENSG00000234456.7	0.01184	0.211524	1
ENSG00000139537.10	0.01184	-0.0844677	1
ENSG00000108784.9	0.01184	0.181261	1
ENSG00000028277.21	0.01184	0.10002	1
ENSG00000196403.4	0.011853	-0.0474885	1
ENSG00000203724.10	0.0118651	-0.132843	1
ENSG00000283033.1	0.01187	-0.0167984	1
ENSG00000215717.5	0.0118903	0.140691	1
ENSG00000070081.15	0.0118903	-0.12074	1
ENSG00000014138.8	0.0118903	-0.104235	1
ENSG00000102034.16	0.0118903	0.142609	1
ENSG00000283380.1	0.0118923	-0.0117901	1
ENSG00000260102.1	0.0119032	-0.016418	1
ENSG00000281969.1	0.0119373	0.0284545	1
ENSG00000116771.5	0.0119407	-0.0409272	1
ENSG00000115677.16	0.0119407	-0.0496841	1
ENSG00000188732.10	0.0119407	-0.150971	1
ENSG00000253854.1	0.0119407	0.166676	1
ENSG00000255893.1	0.0119407	-0.146817	1
ENSG00000270624.1	0.0119583	-0.0500423	1
ENSG00000145107.15	0.0119871	0.0241	1
ENSG00000116857.16	0.0119914	-0.103246	1
ENSG00000135164.18	0.0119914	0.141904	1
ENSG00000173253.15	0.0119914	0.121885	1
ENSG00000142186.16	0.0119914	0.0689385	1
ENSG00000005893.15	0.0119914	-0.123361	1
ENSG00000258753.1	0.0119948	-0.0477665	1
ENSG00000168992.4	0.0119999	-0.0533793	1
ENSG00000259440.2	0.0120143	-0.0753891	1
ENSG00000260197.1	0.0120342	-0.259444	1
ENSG00000226856.5	0.0120345	-0.122855	1
ENSG00000276533.1	0.0120345	0.16571	1
ENSG00000279554.1	0.012035	-0.109421	1
ENSG00000168118.11	0.0120422	0.103718	1
ENSG00000115875.18	0.0120422	0.145636	1
ENSG00000213139.7	0.0120422	0.19727	1
ENSG00000257337.6	0.0120422	0.204941	1
ENSG00000170919.15	0.0120422	0.145985	1
ENSG00000119720.17	0.0120422	-0.0906567	1
ENSG00000259775.1	0.0120422	-0.132824	1
ENSG00000162040.6	0.0120422	-0.149237	1
ENSG00000261556.9	0.0120422	0.217586	1
ENSG00000254538.1	0.0120429	-0.0415068	1
ENSG00000280167.1	0.0120532	0.0668294	1
ENSG00000232709.1	0.0120634	-0.0873157	1
ENSG00000079101.16	0.0120662	-0.0527369	1
ENSG00000207256.1	0.0120817	-0.137292	1
ENSG00000226889.3	0.0120881	0.130219	1
ENSG00000234602.7	0.0120928	-0.032809	1
ENSG00000115524.15	0.0120933	0.135826	1
ENSG00000250131.1	0.0120933	-0.0994693	1
ENSG00000078487.17	0.0120933	0.124626	1
ENSG00000228142.2	0.0121155	-0.0259485	1
ENSG00000251624.1	0.0121304	-0.0324323	1
ENSG00000197992.6	0.0121337	-0.059892	1
ENSG00000263466.1	0.0121409	-0.0735652	1
ENSG00000153201.15	0.0121445	0.101516	1
ENSG00000144648.15	0.0121445	0.207442	1
ENSG00000108947.4	0.0121445	-0.176178	1
ENSG00000183077.15	0.0121445	0.126066	1
ENSG00000165259.13	0.0121445	0.0850662	1
ENSG00000250302.1	0.0121604	0.0145192	1
ENSG00000203865.9	0.0121959	0.203533	1
ENSG00000114923.16	0.0121959	-0.193094	1
ENSG00000154783.11	0.0121959	0.198677	1
ENSG00000185641.6	0.0121959	0.109988	1
ENSG00000274922.1	0.0121959	-0.104979	1
ENSG00000225178.5	0.0121959	0.395978	1
ENSG00000189375.10	0.0122211	0.00317852	1
ENSG00000235917.1	0.0122411	-0.105014	1
ENSG00000054356.13	0.0122472	-0.424928	1
ENSG00000223849.1	0.0122475	-0.142114	1
ENSG00000211451.12	0.0122475	-0.0952353	1
ENSG00000114942.13	0.0122475	0.120042	1
ENSG00000271971.1	0.0122475	0.178519	1
ENSG00000150760.12	0.0122475	0.0898558	1
ENSG00000204174.7	0.0122988	-0.100674	1
ENSG00000008130.15	0.0122993	0.130767	1
ENSG00000085982.13	0.0122993	0.109801	1
ENSG00000151576.10	0.0122993	-0.111113	1
ENSG00000170004.16	0.0122993	-0.091548	1
ENSG00000250328.5	0.012325	-0.0640824	1
ENSG00000143633.12	0.0123513	0.136846	1
ENSG00000198589.10	0.0123513	-0.100459	1
ENSG00000157456.7	0.0123513	-0.15917	1
ENSG00000255198.4	0.0123513	-0.164024	1
ENSG00000162975.4	0.0123734	0.0564165	1
ENSG00000259200.1	0.0123738	0.0277709	1
ENSG00000283512.1	0.0123879	0.0831733	1
ENSG00000232480.1	0.0123994	-0.071245	1
ENSG00000174473.15	0.0124035	-0.0222296	1
ENSG00000164609.9	0.0124035	0.131416	1
ENSG00000145949.9	0.0124035	0.266089	1
ENSG00000053328.8	0.0124035	-0.111145	1
ENSG00000279837.1	0.0124035	-0.157114	1
ENSG00000166856.2	0.0124035	0.193935	1
ENSG00000278389.1	0.0124035	-0.173752	1
ENSG00000213398.7	0.0124035	0.159849	1
ENSG00000241456.1	0.0124037	0.0292258	1
ENSG00000241186.9	0.01241	0.0500594	1
ENSG00000130762.14	0.0124559	-0.114685	1
ENSG00000242337.5	0.0124559	0.0558048	1
ENSG00000133398.3	0.0124559	0.0831399	1
ENSG00000110172.11	0.0124559	0.134511	1
ENSG00000128833.12	0.0124559	0.186349	1
ENSG00000174939.10	0.0124559	0.0254192	1
ENSG00000176723.9	0.0124559	-0.0816832	1
ENSG00000227758.1	0.012463	0.16026	1
ENSG00000154252.11	0.0124731	-0.0722402	1
ENSG00000138823.13	0.0124756	-0.0308306	1
ENSG00000261816.1	0.0125049	0.19739	1
ENSG00000143801.16	0.0125085	0.11508	1
ENSG00000112294.12	0.0125085	-0.111146	1
ENSG00000197969.11	0.0125085	0.127769	1
ENSG00000149289.10	0.0125085	0.201045	1
ENSG00000186318.16	0.0125085	-0.0739081	1
ENSG00000139344.7	0.0125085	-0.124528	1
ENSG00000154099.17	0.0125085	0.0487325	1
ENSG00000083454.21	0.0125085	0.0764448	1
ENSG00000214189.8	0.0125085	0.143541	1
ENSG00000158764.6	0.0125304	-0.140572	1
ENSG00000229871.1	0.0125664	0.0770315	1
ENSG00000196427.13	0.0125713	-0.0106033	1
ENSG00000171735.18	0.0126142	0.0757359	1
ENSG00000053372.4	0.0126142	-0.0721948	1
ENSG00000143379.12	0.0126142	0.0716484	1
ENSG00000162976.12	0.0126142	-0.108804	1
ENSG00000140455.16	0.0126142	0.0658457	1
ENSG00000253911.1	0.0126367	-0.0601614	1
ENSG00000254152.1	0.01264	0.0607587	1
ENSG00000228295.1	0.0126443	-0.110293	1
ENSG00000253153.1	0.0126596	-0.0635572	1
ENSG00000182722.5	0.0126608	-0.149122	1
ENSG00000204666.3	0.0126669	0.0828856	1
ENSG00000184465.15	0.0126674	0.14602	1
ENSG00000147443.12	0.0126674	0.26114	1
ENSG00000139675.11	0.0126674	-0.120425	1
ENSG00000100739.10	0.0126674	0.17068	1
ENSG00000223475.1	0.0126784	-0.0370328	1
ENSG00000203688.4	0.012715	-0.0606863	1
ENSG00000250645.1	0.0127156	-0.0737553	1
ENSG00000122574.10	0.0127208	-0.107771	1
ENSG00000171446.6	0.0127208	-0.529201	1
ENSG00000182670.13	0.0127208	-0.119698	1
ENSG00000101850.12	0.0127208	-0.195453	1
ENSG00000224281.4	0.0127208	-0.0934454	1
ENSG00000239614.1	0.0127691	0.134069	1
ENSG00000169885.9	0.0127744	-0.162403	1
ENSG00000168246.5	0.0127744	-0.106623	1
ENSG00000233225.3	0.0127744	-0.0862069	1
ENSG00000073910.19	0.0127744	0.117889	1
ENSG00000126775.8	0.0127744	0.102568	1
ENSG00000023608.4	0.0127744	0.264958	1
ENSG00000077235.17	0.0127744	-0.103702	1
ENSG00000073670.13	0.0127744	-0.137332	1
ENSG00000234396.3	0.0127785	-0.169066	1
ENSG00000177173.5	0.0128012	-0.107853	1
ENSG00000117360.12	0.0128281	0.131715	1
ENSG00000175854.11	0.0128281	0.0905867	1
ENSG00000283131.1	0.0128322	-0.0323556	1
ENSG00000078269.14	0.0128821	0.138594	1
ENSG00000130035.6	0.0128821	-0.215432	1
ENSG00000169727.12	0.0128821	-0.0627951	1
ENSG00000277981.1	0.0129255	-0.0809095	1
ENSG00000265933.5	0.0129271	-0.0213106	1
ENSG00000173947.13	0.0129363	-0.107052	1
ENSG00000124562.9	0.0129363	-0.0712359	1
ENSG00000233325.3	0.0129363	-0.104136	1
ENSG00000105357.15	0.0129363	-0.15409	1
ENSG00000184402.14	0.0129363	0.148538	1
ENSG00000099904.15	0.0129363	0.0946112	1
ENSG00000099953.9	0.0129363	0.556257	1
ENSG00000160181.8	0.0129771	-0.0491765	1
ENSG00000243955.5	0.0129894	-0.301383	1
ENSG00000110777.11	0.0129906	0.0165637	1
ENSG00000001461.16	0.0129906	-0.108151	1
ENSG00000232811.1	0.0129906	0.0942409	1
ENSG00000204262.11	0.0129906	-0.252015	1
ENSG00000164068.15	0.0129906	-0.0923028	1
ENSG00000163683.11	0.0129906	0.129364	1
ENSG00000111344.11	0.0129906	-0.121041	1
ENSG00000279810.1	0.0130061	-0.0534537	1
ENSG00000260963.1	0.0130083	0.0175122	1
ENSG00000223548.1	0.0130219	-0.0164877	1
ENSG00000230495.1	0.0130298	-0.123483	1
ENSG00000206113.10	0.0130416	-0.0247616	1
ENSG00000281392.1	0.0130451	-0.0523149	1
ENSG00000225871.2	0.0130452	0.0812573	1
ENSG00000184545.10	0.0130452	0.2303	1
ENSG00000259330.2	0.0130452	0.088189	1
ENSG00000199673.1	0.0130584	0.229942	1
ENSG00000177468.6	0.0130627	-0.0161302	1
ENSG00000264673.1	0.0130672	0.0531356	1
ENSG00000248713.1	0.0130829	-0.0173436	1
ENSG00000109472.13	0.0131	-0.338671	1
ENSG00000147869.4	0.0131004	-0.0548406	1
ENSG00000276631.1	0.0131143	-0.02976	1
ENSG00000229616.2	0.013121	-0.146724	1
ENSG00000184270.4	0.0131266	-0.254936	1
ENSG00000274486.1	0.0131404	-0.0413043	1
ENSG00000158164.6	0.0131544	0.199428	1
ENSG00000143217.8	0.013155	0.175986	1
ENSG00000154493.17	0.013155	-0.103597	1
ENSG00000110651.11	0.013155	-0.103044	1
ENSG00000156414.18	0.013155	0.0550953	1
ENSG00000178718.6	0.013155	0.179766	1
ENSG00000188051.6	0.013155	-0.0867537	1
ENSG00000125354.22	0.013155	-0.122172	1
ENSG00000234450.1	0.0131563	0.111116	1
ENSG00000256616.3	0.013178	0.12908	1
ENSG00000140015.19	0.0131803	-0.00507069	1
ENSG00000272564.1	0.0131825	0.183536	1
ENSG00000237419.1	0.0131951	-0.054107	1
ENSG00000237276.8	0.0132102	-0.120308	1
ENSG00000259889.1	0.0132205	-0.239554	1
ENSG00000251339.5	0.0132406	-0.0103512	1
ENSG00000254846.1	0.0132468	-0.0440835	1
ENSG00000229512.1	0.0132653	0.201278	1
ENSG00000204568.11	0.0132655	0.0824219	1
ENSG00000180209.11	0.0132655	-0.69649	1
ENSG00000166347.18	0.0132655	-0.10971	1
ENSG00000232411.1	0.0132932	-0.171941	1
ENSG00000235904.2	0.0133182	0.101904	1
ENSG00000142619.4	0.0133203	-0.584192	1
ENSG00000142609.17	0.0133211	-0.0551632	1
ENSG00000117245.12	0.0133211	0.146452	1
ENSG00000230943.1	0.0133211	-0.190588	1
ENSG00000118495.18	0.0133211	-0.120605	1
ENSG00000120526.10	0.0133211	0.168424	1
ENSG00000135480.15	0.0133211	0.389866	1
ENSG00000260677.1	0.0133346	-0.0179518	1
ENSG00000234506.5	0.0133412	0.0637765	1
ENSG00000221938.4	0.0133642	0.0490517	1
ENSG00000226472.8	0.0133764	-0.0544162	1
ENSG00000180155.19	0.0133769	-0.161247	1
ENSG00000196358.10	0.0133769	-0.0853898	1
ENSG00000140988.15	0.0133769	0.103401	1
ENSG00000132003.9	0.0133769	0.133085	1
ENSG00000253602.2	0.0134136	-0.0684367	1
ENSG00000230806.1	0.0134153	-0.0208806	1
ENSG00000253415.1	0.0134307	-0.0172709	1
ENSG00000116698.21	0.013433	-0.0654099	1
ENSG00000171408.13	0.013433	-0.117264	1
ENSG00000066735.14	0.013433	-0.221773	1
ENSG00000198156.10	0.013433	-0.181902	1
ENSG00000141497.13	0.013433	-0.126636	1
ENSG00000099783.11	0.013433	-0.061488	1
ENSG00000105613.9	0.013433	-0.137388	1
ENSG00000188624.2	0.013433	-0.25643	1
ENSG00000233123.1	0.013437	-0.013851	1
ENSG00000267857.2	0.0134584	-0.12414	1
ENSG00000188029.8	0.0134663	0.0131779	1
ENSG00000109851.6	0.0134859	0.0109289	1
ENSG00000116213.15	0.0134892	0.0898643	1
ENSG00000163798.13	0.0134892	-0.0788711	1
ENSG00000115919.14	0.0134892	0.0432449	1
ENSG00000118007.12	0.0134892	0.122873	1
ENSG00000113583.7	0.0134892	-0.0989701	1
ENSG00000261189.1	0.0134892	-0.153567	1
ENSG00000198732.10	0.0134892	0.190479	1
ENSG00000166797.10	0.0134892	0.143122	1
ENSG00000284526.1	0.0134892	-0.160614	1
ENSG00000166897.14	0.0134892	-0.0776895	1
ENSG00000004961.14	0.0134892	-0.0858686	1
ENSG00000211459.2	0.0134892	0.213947	1
ENSG00000116703.13	0.0135008	-0.0513239	1
ENSG00000104722.13	0.0135172	-0.333758	1
ENSG00000233916.1	0.0135376	0.116806	1
ENSG00000262434.1	0.0135433	-0.112896	1
ENSG00000163950.12	0.0135456	-0.0823945	1
ENSG00000181751.9	0.0135456	-0.0965871	1
ENSG00000147459.17	0.0135456	0.130127	1
ENSG00000160695.14	0.0135456	-0.0742049	1
ENSG00000167173.18	0.0135456	0.111115	1
ENSG00000263603.1	0.0135502	-0.15824	1
ENSG00000279996.1	0.013571	0.0139897	1
ENSG00000254399.2	0.0135745	-0.0693465	1
ENSG00000260615.1	0.0135964	0.143162	1
ENSG00000224728.1	0.013602	0.0948632	1
ENSG00000145632.14	0.0136022	-0.0862673	1
ENSG00000204227.4	0.0136022	-0.0725585	1
ENSG00000104361.9	0.0136022	-0.130634	1
ENSG00000073350.13	0.0136022	-0.0969425	1
ENSG00000172209.5	0.0136175	-0.0289185	1
ENSG00000226432.3	0.0136499	-0.0696461	1
ENSG00000173614.13	0.0136591	-0.116661	1
ENSG00000066322.14	0.0136591	0.172216	1
ENSG00000176732.6	0.0136591	-0.126554	1
ENSG00000144736.13	0.0136591	-0.0934358	1
ENSG00000196455.7	0.0136591	-0.0920537	1
ENSG00000244560.6	0.0136591	0.197225	1
ENSG00000062282.14	0.0136591	-0.162865	1
ENSG00000258967.1	0.0136591	0.255281	1
ENSG00000236540.7	0.0136591	0.122553	1
ENSG00000204001.9	0.0136869	0.0137199	1
ENSG00000254638.1	0.0137006	-0.0936094	1
ENSG00000267551.3	0.0137123	0.0370122	1
ENSG00000214300.7	0.0137161	-0.0555843	1
ENSG00000254756.1	0.0137357	-0.105094	1
ENSG00000228817.4	0.0137447	0.09608	1
ENSG00000135775.13	0.0137734	-0.0854265	1
ENSG00000163939.18	0.0137734	-0.109874	1
ENSG00000111640.14	0.0137734	-0.0496513	1
ENSG00000261390.5	0.0137734	-0.138822	1
ENSG00000230088.1	0.0137734	-0.323033	1
ENSG00000262484.1	0.0137734	-0.168581	1
ENSG00000279712.1	0.0137734	-0.0955032	1
ENSG00000200403.1	0.0137874	-0.122069	1
ENSG00000207357.1	0.0138046	-0.215695	1
ENSG00000249947.2	0.0138296	0.132777	1
ENSG00000232732.9	0.0138303	-0.0349242	1
ENSG00000113070.7	0.0138308	0.169486	1
ENSG00000180881.19	0.0138308	-0.0817371	1
ENSG00000265163.1	0.0138488	-0.0944547	1
ENSG00000176728.7	0.0138575	-0.283052	1
ENSG00000250220.1	0.0138876	-0.092262	1
ENSG00000124839.12	0.0138885	0.213554	1
ENSG00000268316.1	0.0139245	0.0780809	1
ENSG00000184502.3	0.0139331	-0.0492105	1
ENSG00000264125.1	0.0139446	-0.0719532	1
ENSG00000243415.2	0.0139449	0.0597517	1
ENSG00000135540.11	0.0139464	-0.110762	1
ENSG00000245281.6	0.0139464	-0.078804	1
ENSG00000162086.14	0.0139464	-0.134834	1
ENSG00000118900.14	0.0139464	0.0611688	1
ENSG00000170315.13	0.0139464	-0.0338943	1
ENSG00000249304.1	0.0139606	-0.0520623	1
ENSG00000237859.2	0.0139712	0.0150651	1
ENSG00000105278.10	0.0139754	-0.0713079	1
ENSG00000234155.1	0.0139965	-0.0218696	1
ENSG00000258769.1	0.0140015	0.169502	1
ENSG00000165156.14	0.0140045	-0.13748	1
ENSG00000198353.7	0.0140045	-0.147357	1
ENSG00000131171.12	0.0140045	-0.112796	1
ENSG00000271826.5	0.0140045	0.0836747	1
ENSG00000264078.1	0.0140109	-0.0624897	1
ENSG00000264553.1	0.0140235	0.281578	1
ENSG00000270061.1	0.0140303	0.133186	1
ENSG00000037637.10	0.0140628	0.142968	1
ENSG00000129538.13	0.0140628	0.507164	1
ENSG00000267620.1	0.0141208	-0.011903	1
ENSG00000214706.10	0.0141214	0.136434	1
ENSG00000198780.11	0.0141214	-0.111193	1
ENSG00000148341.17	0.0141214	-0.103766	1
ENSG00000166323.12	0.0141214	-0.0635591	1
ENSG00000166118.7	0.0141644	-0.101241	1
ENSG00000184697.6	0.0141696	-0.0234292	1
ENSG00000232368.1	0.0141763	0.127432	1
ENSG00000276945.1	0.0141778	-0.128112	1
ENSG00000225891.1	0.0141789	0.0932389	1
ENSG00000276505.1	0.0141801	0.135456	1
ENSG00000168356.11	0.0141801	-0.0596321	1
ENSG00000260912.1	0.0141801	0.16321	1
ENSG00000245904.3	0.0141801	0.102925	1
ENSG00000132613.14	0.0141801	0.139688	1
ENSG00000101871.14	0.0141801	-0.106311	1
ENSG00000228705.1	0.0141951	0.252425	1
ENSG00000274976.1	0.0142218	0.167402	1
ENSG00000214700.5	0.0142389	-0.0887216	1
ENSG00000169031.18	0.0142391	-0.0733298	1
ENSG00000114867.20	0.0142391	-0.0793533	1
ENSG00000272308.1	0.0142391	-0.115646	1
ENSG00000174353.17	0.0142391	-0.135496	1
ENSG00000270175.1	0.0142391	-0.110366	1
ENSG00000103852.12	0.0142391	-0.0873203	1
ENSG00000196588.14	0.0142391	0.0794809	1
ENSG00000135898.9	0.0142686	-0.0827389	1
ENSG00000260372.6	0.0142817	0.0202789	1
ENSG00000235770.5	0.0142982	-0.0322822	1
ENSG00000239474.6	0.0142983	-0.443111	1
ENSG00000144445.16	0.0142983	0.132779	1
ENSG00000124523.15	0.0142983	0.10761	1
ENSG00000165264.10	0.0142983	-0.107757	1
ENSG00000174851.15	0.0142983	-0.0683185	1
ENSG00000168229.3	0.0142983	-0.105326	1
ENSG00000179604.9	0.0142983	0.110284	1
ENSG00000225886.3	0.0143124	0.0155995	1
ENSG00000267077.1	0.014318	-0.0857825	1
ENSG00000261522.5	0.0143421	0.00883954	1
ENSG00000269713.7	0.0143577	0.137525	1
ENSG00000166148.3	0.0143577	0.277399	1
ENSG00000129460.15	0.0143577	0.0953824	1
ENSG00000231296.1	0.0143791	-0.111674	1
ENSG00000228073.1	0.0143818	-0.0593676	1
ENSG00000250692.1	0.0144037	-0.128458	1
ENSG00000282602.1	0.0144084	-0.10478	1
ENSG00000175497.16	0.01441	-0.0303403	1
ENSG00000171723.15	0.0144173	0.139041	1
ENSG00000136378.14	0.0144173	0.272301	1
ENSG00000251400.1	0.0144399	-0.0608078	1
ENSG00000161055.3	0.0144472	-0.353214	1
ENSG00000199899.2	0.0144519	-0.182397	1
ENSG00000265096.1	0.0144578	0.0811513	1
ENSG00000227848.1	0.0144768	-0.0908381	1
ENSG00000230438.6	0.0144771	-0.156373	1
ENSG00000142661.18	0.0144771	-0.112672	1
ENSG00000118804.8	0.0144771	0.172755	1
ENSG00000234444.9	0.0144771	-0.120075	1
ENSG00000121068.13	0.0144771	0.237435	1
ENSG00000167615.16	0.0144771	0.188524	1
ENSG00000259335.1	0.0144835	0.0392272	1
ENSG00000243300.2	0.0145111	-0.0611213	1
ENSG00000256138.1	0.0145157	-0.0499678	1
ENSG00000108590.10	0.0145372	-0.118757	1
ENSG00000228000.1	0.0145511	0.0327384	1
ENSG00000218565.2	0.0145534	0.0603784	1
ENSG00000022355.16	0.0145664	-0.023614	1
ENSG00000231645.2	0.0145664	-0.0846971	1
ENSG00000182255.6	0.014583	-0.0863354	1
ENSG00000153684.14	0.0145867	-0.00764945	1
ENSG00000232655.1	0.0145934	-0.0249255	1
ENSG00000237232.7	0.0145974	0.145808	1
ENSG00000259840.1	0.0145974	-0.154061	1
ENSG00000116711.9	0.0145975	-0.121515	1
ENSG00000119487.16	0.0145975	-0.0746809	1
ENSG00000196388.8	0.0145975	0.120555	1
ENSG00000211964.3	0.0146126	-0.0683697	1
ENSG00000256661.1	0.0146223	0.0761518	1
ENSG00000245330.4	0.0146428	0.0431029	1
ENSG00000183310.3	0.0146542	-0.0013398	1
ENSG00000236773.1	0.0146578	-0.253727	1
ENSG00000139410.14	0.0146579	-0.162411	1
ENSG00000164111.14	0.014658	0.194116	1
ENSG00000269688.1	0.014658	0.252959	1
ENSG00000239715.1	0.0146726	-0.0318664	1
ENSG00000202533.1	0.0146903	-0.226147	1
ENSG00000255163.1	0.0147033	-0.189492	1
ENSG00000197885.10	0.0147187	0.092519	1
ENSG00000123124.13	0.0147187	-0.111135	1
ENSG00000123407.3	0.0147187	0.136647	1
ENSG00000141574.7	0.0147187	0.294462	1
ENSG00000175354.18	0.0147187	0.133904	1
ENSG00000262870.1	0.0147281	0.117246	1
ENSG00000233334.3	0.0147351	-0.0536634	1
ENSG00000256463.8	0.0147476	0.0114932	1
ENSG00000265984.1	0.0147648	-0.0373652	1
ENSG00000205670.10	0.0147769	0.00568947	1
ENSG00000163602.10	0.0147796	0.136734	1
ENSG00000152952.11	0.0147796	0.21958	1
ENSG00000229591.1	0.0147796	-0.185402	1
ENSG00000148488.15	0.0147796	-0.138692	1
ENSG00000213341.10	0.0147796	-0.109086	1
ENSG00000005812.10	0.0147796	0.177097	1
ENSG00000125257.13	0.0147796	-0.120327	1
ENSG00000104081.13	0.0147796	0.147775	1
ENSG00000104731.13	0.0147796	0.102289	1
ENSG00000261373.1	0.0147796	-0.108538	1
ENSG00000242241.3	0.0147821	-0.0903835	1
ENSG00000224116.6	0.0147933	-0.0302289	1
ENSG00000280623.1	0.0148098	0.0895062	1
ENSG00000258805.1	0.0148202	-0.0516899	1
ENSG00000268660.1	0.0148207	-0.0218963	1
ENSG00000270160.1	0.01484	-0.0435669	1
ENSG00000184260.5	0.0148408	-0.463765	1
ENSG00000171863.12	0.0148408	0.0923181	1
ENSG00000115353.10	0.0148408	0.214446	1
ENSG00000095380.10	0.0148408	0.105805	1
ENSG00000103342.12	0.0148408	0.0802361	1
ENSG00000232442.1	0.0148408	0.17885	1
ENSG00000268104.2	0.0148408	0.164348	1
ENSG00000213065.2	0.0148425	-0.0468269	1
ENSG00000187862.11	0.0148586	-0.0162693	1
ENSG00000117598.11	0.0148624	-0.0316502	1
ENSG00000235597.1	0.0148981	-0.0411178	1
ENSG00000280036.1	0.0149013	-0.020884	1
ENSG00000225205.5	0.0149021	0.194833	1
ENSG00000111845.4	0.0149021	-0.113316	1
ENSG00000275601.1	0.0149021	-0.145729	1
ENSG00000103037.11	0.0149021	-0.125806	1
ENSG00000067955.13	0.0149021	0.110272	1
ENSG00000242220.6	0.0149021	0.104262	1
ENSG00000225522.2	0.0149435	0.109668	1
ENSG00000273451.1	0.0149447	0.0483852	1
ENSG00000230337.1	0.0149464	-0.109109	1
ENSG00000266304.1	0.0149596	-0.0568062	1
ENSG00000118369.12	0.0149637	0.175669	1
ENSG00000006194.9	0.0149637	0.0656417	1
ENSG00000278338.4	0.0149731	-0.0339863	1
ENSG00000254917.1	0.015003	-0.0673615	1
ENSG00000251491.2	0.0150256	0.278988	1
ENSG00000232202.1	0.0150311	-0.0744506	1
ENSG00000257818.1	0.0150325	-0.0756324	1
ENSG00000257927.1	0.0150397	-0.0891589	1
ENSG00000264754.1	0.0150501	0.0647205	1
ENSG00000271609.1	0.0150629	0.070892	1
ENSG00000236318.2	0.0150705	-0.0365405	1
ENSG00000269387.1	0.015076	-0.0501108	1
ENSG00000123992.18	0.0150876	-0.0742237	1
ENSG00000168016.13	0.0150876	0.246256	1
ENSG00000111325.16	0.0150876	-0.121993	1
ENSG00000105750.14	0.0150876	-0.0809567	1
ENSG00000267858.5	0.0150876	-0.0955288	1
ENSG00000273032.1	0.0150876	-0.125326	1
ENSG00000256280.1	0.0151016	-0.107778	1
ENSG00000213013.4	0.0151043	0.132846	1
ENSG00000258569.1	0.015114	-0.0381424	1
ENSG00000272382.1	0.0151169	0.115916	1
ENSG00000140465.13	0.0151499	-0.292618	1
ENSG00000174912.7	0.0151499	-0.138256	1
ENSG00000168826.15	0.0151499	-0.134989	1
ENSG00000146067.15	0.0151499	0.151135	1
ENSG00000235385.1	0.0151624	0.095314	1
ENSG00000246430.6	0.0151807	0.524884	1
ENSG00000146122.16	0.0152124	0.188353	1
ENSG00000170242.17	0.0152124	0.110263	1
ENSG00000183735.9	0.0152124	0.144394	1
ENSG00000179583.18	0.0152124	0.112526	1
ENSG00000142173.14	0.0152124	-0.18377	1
ENSG00000100028.11	0.0152124	-0.0689375	1
ENSG00000235097.1	0.0152314	-0.0446771	1
ENSG00000261693.1	0.0152361	-0.0255815	1
ENSG00000254207.1	0.015239	0.196838	1
ENSG00000212342.1	0.0152668	0.0443832	1
ENSG00000227683.1	0.0152708	-0.297442	1
ENSG00000281207.1	0.0152751	0.105233	1
ENSG00000205221.12	0.0152751	0.297896	1
ENSG00000026652.13	0.0152751	0.146035	1
ENSG00000230733.2	0.0152751	-0.148626	1
ENSG00000109881.16	0.0152751	-0.107138	1
ENSG00000140534.13	0.0152751	-0.0985239	1
ENSG00000108509.20	0.0152751	0.0719805	1
ENSG00000279069.1	0.0152751	0.164627	1
ENSG00000129355.6	0.0152751	0.182499	1
ENSG00000167595.14	0.0152751	-0.0720605	1
ENSG00000248127.1	0.0153	-0.0262417	1
ENSG00000172425.10	0.0153034	-0.0856395	1
ENSG00000235122.3	0.015312	0.0784274	1
ENSG00000266102.1	0.01533	-0.0472719	1
ENSG00000271857.1	0.0153381	0.194774	1
ENSG00000079432.7	0.0153381	0.0880927	1
ENSG00000205581.10	0.0153381	-0.0799931	1
ENSG00000256008.2	0.0154009	-0.00163739	1
ENSG00000182048.11	0.0154013	-0.0701617	1
ENSG00000168275.14	0.0154013	0.151168	1
ENSG00000277462.1	0.0154013	0.165945	1
ENSG00000139116.18	0.0154013	-0.108824	1
ENSG00000166762.16	0.0154013	-0.152611	1
ENSG00000167186.10	0.0154013	-0.10694	1
ENSG00000237718.2	0.0154013	-0.0896224	1
ENSG00000100983.9	0.0154013	-0.0693961	1
ENSG00000079974.17	0.0154013	0.124636	1
ENSG00000280018.3	0.0154424	0.0416004	1
ENSG00000165349.11	0.015453	0.0453627	1
ENSG00000257403.2	0.0154634	0.144403	1
ENSG00000279452.1	0.0154645	0.0708478	1
ENSG00000122188.12	0.0154647	-0.099884	1
ENSG00000125630.15	0.0154647	-0.126362	1
ENSG00000205578.5	0.0154647	-0.0733745	1
ENSG00000177409.11	0.0154647	-0.170575	1
ENSG00000273329.1	0.0154647	-0.0845999	1
ENSG00000002330.13	0.0154647	-0.0767232	1
ENSG00000196497.16	0.0154647	-0.0671835	1
ENSG00000101844.17	0.0154647	-0.083123	1
ENSG00000239480.1	0.0154697	-0.0673071	1
ENSG00000261823.1	0.015486	-0.0571821	1
ENSG00000234588.1	0.0155264	-0.0545813	1
ENSG00000231345.3	0.0155277	-0.0750293	1
ENSG00000198715.11	0.0155284	0.170626	1
ENSG00000166135.13	0.0155284	-0.115758	1
ENSG00000260219.2	0.0155284	-0.116149	1
ENSG00000260706.5	0.0155346	-0.0284897	1
ENSG00000203364.2	0.0155626	0.0953289	1
ENSG00000152467.9	0.015589	-0.0501468	1
ENSG00000168237.17	0.0155922	0.14447	1
ENSG00000255031.5	0.0155922	0.247161	1
ENSG00000136156.12	0.0155922	-0.110273	1
ENSG00000229526.2	0.0155922	-0.231335	1
ENSG00000167565.12	0.0155922	0.117925	1
ENSG00000273030.1	0.0156129	0.115649	1
ENSG00000273006.1	0.0156187	-0.148766	1
ENSG00000268199.2	0.0156552	0.170505	1
ENSG00000236861.6	0.0156561	0.0945109	1
ENSG00000187944.2	0.0156563	-0.149013	1
ENSG00000120129.5	0.0156564	-0.320593	1
ENSG00000009335.17	0.0156564	-0.0934	1
ENSG00000147687.18	0.0156564	0.134	1
ENSG00000229152.2	0.0156564	0.223462	1
ENSG00000282885.1	0.0156564	-0.0963564	1
ENSG00000267904.1	0.0156564	-0.191935	1
ENSG00000105048.16	0.0156564	-0.240198	1
ENSG00000125363.14	0.0156674	0.0139668	1
ENSG00000249216.1	0.0156752	-0.0822194	1
ENSG00000261218.5	0.0157014	-0.0250788	1
ENSG00000148156.7	0.0157156	-0.0560274	1
ENSG00000261294.1	0.0157197	-0.229445	1
ENSG00000259592.1	0.0157206	-0.124991	1
ENSG00000198040.10	0.0157207	0.132026	1
ENSG00000182054.9	0.0157207	-0.0811403	1
ENSG00000232645.5	0.0157207	-0.0966609	1
ENSG00000239035.1	0.0157342	-0.0975723	1
ENSG00000231943.7	0.0157477	-0.0568579	1
ENSG00000229160.1	0.0157596	-0.0594664	1
ENSG00000260490.2	0.0157649	0.126868	1
ENSG00000254810.1	0.0157853	0.177991	1
ENSG00000270750.1	0.0157853	-0.166746	1
ENSG00000182325.10	0.0157853	-0.104601	1
ENSG00000278864.1	0.0157853	-0.109537	1
ENSG00000072071.16	0.0157853	-0.0911282	1
ENSG00000233493.3	0.0157853	-0.169039	1
ENSG00000122824.10	0.0157853	-0.109551	1
ENSG00000250030.2	0.0157966	-0.116774	1
ENSG00000261090.1	0.0158128	0.0256538	1
ENSG00000255542.1	0.0158248	-0.0858973	1
ENSG00000270381.1	0.0158303	-0.0523375	1
ENSG00000250428.1	0.0158309	-0.0175295	1
ENSG00000015568.12	0.0158369	0.00640844	1
ENSG00000248383.4	0.0158459	-0.0212819	1
ENSG00000240929.2	0.0158498	-0.107752	1
ENSG00000115204.14	0.0158501	0.0763744	1
ENSG00000157593.18	0.0158501	0.0873507	1
ENSG00000279246.1	0.0158501	-0.156747	1
ENSG00000140254.12	0.0158501	-0.110333	1
ENSG00000129009.12	0.0158501	-0.194486	1
ENSG00000116176.6	0.0158501	-0.179756	1
ENSG00000259469.1	0.0158628	0.0690845	1
ENSG00000232239.2	0.015871	-0.0274933	1
ENSG00000129744.2	0.0158793	-0.0337283	1
ENSG00000275029.1	0.015885	-0.11501	1
ENSG00000264940.4	0.0158895	-0.827948	1
ENSG00000247363.2	0.015892	0.0233121	1
ENSG00000259747.1	0.015892	-0.0412953	1
ENSG00000204086.4	0.0158946	0.0892906	1
ENSG00000231485.1	0.0158955	0.164253	1
ENSG00000236914.3	0.0159151	-0.0613985	1
ENSG00000116957.12	0.0159151	-0.102509	1
ENSG00000165443.11	0.0159151	-0.175476	1
ENSG00000271642.1	0.0159533	-0.0238185	1
ENSG00000260011.2	0.0159541	0.120012	1
ENSG00000272102.1	0.0159778	-0.108478	1
ENSG00000169299.13	0.0159804	0.276705	1
ENSG00000186908.14	0.0159804	0.189425	1
ENSG00000273963.1	0.0159825	-0.0218147	1
ENSG00000204913.5	0.0160003	-0.0444263	1
ENSG00000229699.1	0.016013	0.226212	1
ENSG00000232528.3	0.0161116	-0.117165	1
ENSG00000180867.10	0.0161116	-0.107395	1
ENSG00000183671.12	0.0161116	-0.14469	1
ENSG00000062194.15	0.0161116	0.0985282	1
ENSG00000181104.6	0.0161116	-0.131075	1
ENSG00000149380.11	0.0161116	0.210454	1
ENSG00000119705.9	0.0161116	-0.0910855	1
ENSG00000185164.14	0.0161116	-0.103632	1
ENSG00000149926.13	0.0161116	-0.0658468	1
ENSG00000158545.15	0.0161116	0.0707023	1
ENSG00000154864.11	0.0161116	-0.0921813	1
ENSG00000105464.3	0.0161116	-0.104311	1
ENSG00000238269.8	0.0161518	0.107557	1
ENSG00000174448.8	0.0161595	-0.0319285	1
ENSG00000259134.5	0.0161776	0.293088	1
ENSG00000213171.2	0.0161776	-0.0780682	1
ENSG00000184524.5	0.0161776	-0.222724	1
ENSG00000129484.13	0.0161776	-0.119403	1
ENSG00000142513.5	0.0161776	-0.110502	1
ENSG00000260721.1	0.0161895	-0.0165658	1
ENSG00000257572.1	0.0161948	-0.0456259	1
ENSG00000217330.1	0.016221	0.0800394	1
ENSG00000240589.3	0.0162283	-0.0734464	1
ENSG00000232470.1	0.0162432	0.143033	1
ENSG00000260898.5	0.0162438	-0.0545597	1
ENSG00000123472.12	0.0162438	-0.0734094	1
ENSG00000266338.6	0.0162438	0.180613	1
ENSG00000261572.1	0.0162438	0.198464	1
ENSG00000168143.8	0.0162438	-0.243511	1
ENSG00000189241.6	0.0162438	-0.0867673	1
ENSG00000160551.11	0.0162438	0.123768	1
ENSG00000226648.1	0.0162438	0.161897	1
ENSG00000283994.1	0.0162481	-0.0322857	1
ENSG00000153822.13	0.0162574	0.0292659	1
ENSG00000229503.1	0.0162594	0.0658951	1
ENSG00000255008.2	0.0162979	0.0602157	1
ENSG00000112655.15	0.0163103	-0.0888515	1
ENSG00000156017.12	0.0163103	-0.120406	1
ENSG00000128989.10	0.0163103	0.11401	1
ENSG00000178201.4	0.0163103	-0.11576	1
ENSG00000100360.14	0.0163103	-0.0729812	1
ENSG00000077800.11	0.0163431	-0.0273078	1
ENSG00000275774.2	0.0163463	0.011808	1
ENSG00000253397.1	0.0163512	0.290853	1
ENSG00000224373.3	0.0163583	0.11153	1
ENSG00000275142.1	0.016369	0.170903	1
ENSG00000006704.10	0.016377	0.0870598	1
ENSG00000172922.8	0.016377	0.134767	1
ENSG00000182326.14	0.016377	0.250127	1
ENSG00000171989.5	0.016377	0.0900033	1
ENSG00000176182.5	0.016377	-0.0866828	1
ENSG00000229456.1	0.016421	0.0334019	1
ENSG00000236256.9	0.0164373	-0.0393344	1
ENSG00000116095.10	0.0164439	0.106909	1
ENSG00000234925.2	0.0164439	0.107224	1
ENSG00000159110.19	0.0164439	0.170402	1
ENSG00000234689.1	0.0164786	-0.115635	1
ENSG00000277575.1	0.0165041	-0.0416233	1
ENSG00000227687.1	0.0165042	0.0522777	1
ENSG00000273091.1	0.016511	-0.145381	1
ENSG00000236782.6	0.0165111	0.0738036	1
ENSG00000173846.12	0.0165111	0.175786	1
ENSG00000143702.15	0.0165111	0.146729	1
ENSG00000164983.7	0.0165111	-0.116478	1
ENSG00000182359.14	0.0165111	0.110586	1
ENSG00000234900.1	0.01652	-0.0676542	1
ENSG00000266117.1	0.016539	-0.0213129	1
ENSG00000237285.1	0.0165621	-0.0365739	1
ENSG00000257431.1	0.0165668	-0.0334227	1
ENSG00000250906.1	0.0165785	0.142275	1
ENSG00000138039.14	0.0165785	-0.0747352	1
ENSG00000215784.5	0.0165785	0.0687481	1
ENSG00000011566.14	0.0165785	0.124121	1
ENSG00000154889.16	0.0165785	-0.0845141	1
ENSG00000166562.8	0.0165785	-0.102162	1
ENSG00000125848.9	0.0165785	0.35916	1
ENSG00000259676.1	0.0166007	-0.0342031	1
ENSG00000180198.15	0.0166462	0.118187	1
ENSG00000267278.5	0.0166462	-0.136079	1
ENSG00000081913.13	0.0166462	-0.0771894	1
ENSG00000226819.1	0.0166542	-0.0163792	1
ENSG00000186007.9	0.0166781	-0.103559	1
ENSG00000235885.7	0.0166878	0.0104037	1
ENSG00000201544.1	0.0167115	-0.146954	1
ENSG00000136531.15	0.0167141	-0.0377528	1
ENSG00000168497.4	0.0167141	0.384321	1
ENSG00000164237.8	0.0167141	-0.158833	1
ENSG00000137033.11	0.0167141	-0.149273	1
ENSG00000149177.12	0.0167141	-0.102856	1
ENSG00000267414.1	0.0167141	-0.0657166	1
ENSG00000240388.2	0.0167191	0.0489236	1
ENSG00000273727.1	0.0167576	-0.129676	1
ENSG00000260635.1	0.0167579	-0.109169	1
ENSG00000254041.1	0.0167717	-0.0442364	1
ENSG00000163041.9	0.0167822	-0.0992607	1
ENSG00000136940.13	0.0167822	-0.0970506	1
ENSG00000139151.14	0.0167822	-0.0652501	1
ENSG00000121075.9	0.0167822	0.155857	1
ENSG00000182534.13	0.0167822	0.14987	1
ENSG00000210194.1	0.0167822	0.257889	1
ENSG00000258491.2	0.0167899	-0.0122737	1
ENSG00000230399.1	0.0168125	0.0487082	1
ENSG00000260880.2	0.0168303	-0.0226482	1
ENSG00000223284.1	0.0168306	-0.136126	1
ENSG00000037474.14	0.0168506	-0.0663609	1
ENSG00000112578.9	0.0168506	-0.0748277	1
ENSG00000137171.14	0.0168506	0.10508	1
ENSG00000255968.1	0.0168506	-0.153912	1
ENSG00000134291.11	0.0168506	0.108527	1
ENSG00000140367.11	0.0168506	0.122187	1
ENSG00000231290.5	0.0168506	-0.0695106	1
ENSG00000215866.7	0.0169075	-0.0884214	1
ENSG00000183715.13	0.016919	-0.0383257	1
ENSG00000234324.1	0.016919	-0.138569	1
ENSG00000112799.8	0.0169193	-0.0753246	1
ENSG00000272914.1	0.0169193	0.136474	1
ENSG00000139725.7	0.0169193	-0.138215	1
ENSG00000279080.1	0.0169193	-0.0180427	1
ENSG00000273920.1	0.0169327	-0.0763852	1
ENSG00000248551.1	0.0169337	-0.0399011	1
ENSG00000143195.12	0.0169879	-0.0184037	1
ENSG00000257831.1	0.0169881	0.181413	1
ENSG00000120756.12	0.0169881	-0.12303	1
ENSG00000213462.4	0.0169881	-0.171051	1
ENSG00000056558.10	0.0169881	0.188386	1
ENSG00000198546.14	0.0169881	-0.071081	1
ENSG00000261286.1	0.0169881	0.258221	1
ENSG00000170310.14	0.0169881	0.0787539	1
ENSG00000087111.20	0.0169881	-0.0684192	1
ENSG00000227018.1	0.0170062	0.0098878	1
ENSG00000027644.4	0.0170108	-0.0261548	1
ENSG00000233472.1	0.0170514	-0.0254283	1
ENSG00000244752.2	0.0170553	0.0811044	1
ENSG00000138032.20	0.0170573	0.115956	1
ENSG00000156966.6	0.0170573	0.197695	1
ENSG00000138794.9	0.0170573	-0.105077	1
ENSG00000196247.11	0.0170573	-0.153254	1
ENSG00000160445.10	0.0170573	0.0592506	1
ENSG00000175203.15	0.0170573	0.0561009	1
ENSG00000214455.4	0.0170573	0.213698	1
ENSG00000273007.1	0.0170919	0.126524	1
ENSG00000113812.13	0.0171266	-0.0811928	1
ENSG00000149100.12	0.0171266	0.104897	1
ENSG00000169169.14	0.0171266	-0.104338	1
ENSG00000197951.8	0.0171266	-0.070151	1
ENSG00000233716.1	0.0171353	-0.078694	1
ENSG00000235945.1	0.0171465	0.0321485	1
ENSG00000221216.1	0.0171553	0.141122	1
ENSG00000230549.3	0.0171699	-3.24622e-05	1
ENSG00000162949.16	0.017196	0.0801951	1
ENSG00000231105.1	0.0171962	0.103919	1
ENSG00000166987.14	0.0171962	-0.0618594	1
ENSG00000234719.8	0.0171962	0.196916	1
ENSG00000085721.12	0.0171962	0.0924393	1
ENSG00000268238.1	0.017247	-0.0593894	1
ENSG00000267498.1	0.0172592	-0.10452	1
ENSG00000101076.16	0.0172652	-0.0207414	1
ENSG00000161973.10	0.0172658	-0.0389311	1
ENSG00000113448.18	0.0172661	0.190937	1
ENSG00000259826.1	0.0172661	-0.0712209	1
ENSG00000107242.17	0.0172661	0.174445	1
ENSG00000151287.16	0.0172661	0.134718	1
ENSG00000089356.18	0.0172661	-0.0832293	1
ENSG00000261226.1	0.0173185	-0.0256174	1
ENSG00000206159.10	0.0173227	-0.0346413	1
ENSG00000164430.15	0.0173362	0.159889	1
ENSG00000120594.16	0.0173362	0.126437	1
ENSG00000089053.12	0.0173362	-0.0900822	1
ENSG00000229519.2	0.0173642	-0.112994	1
ENSG00000278869.1	0.0174065	0.123366	1
ENSG00000236266.1	0.0174066	-0.269143	1
ENSG00000164164.15	0.0174066	0.1044	1
ENSG00000095777.14	0.0174066	-0.0502752	1
ENSG00000170345.9	0.0174066	-0.635989	1
ENSG00000166831.8	0.0174066	0.20809	1
ENSG00000249471.7	0.0174066	-0.0905159	1
ENSG00000224204.1	0.0174467	-0.0186052	1
ENSG00000237899.1	0.0174592	-0.0295444	1
ENSG00000206199.10	0.0174745	-0.0146733	1
ENSG00000116151.13	0.0174772	-0.078215	1
ENSG00000124831.18	0.0174772	0.156439	1
ENSG00000110080.18	0.0174772	0.153575	1
ENSG00000279789.1	0.0174772	-0.134965	1
ENSG00000189190.9	0.0174772	0.134773	1
ENSG00000212440.1	0.0175042	0.135814	1
ENSG00000217897.2	0.0175224	-0.161734	1
ENSG00000275552.1	0.0175478	0.0487982	1
ENSG00000227123.1	0.017548	-0.125107	1
ENSG00000225808.1	0.0175481	0.155005	1
ENSG00000172936.12	0.0175481	-0.0961422	1
ENSG00000170017.12	0.0175481	0.175537	1
ENSG00000197953.5	0.0175481	-0.224304	1
ENSG00000124613.8	0.0175481	-0.0969863	1
ENSG00000167641.10	0.0175481	0.343036	1
ENSG00000275852.1	0.0175802	0.0182746	1
ENSG00000251687.1	0.0175863	-0.0323512	1
ENSG00000273374.1	0.0176185	0.0753875	1
ENSG00000116741.7	0.0176192	-0.171778	1
ENSG00000224376.1	0.0176192	0.123468	1
ENSG00000138772.12	0.0176192	0.14274	1
ENSG00000198939.7	0.0176192	0.156153	1
ENSG00000272398.5	0.0176192	0.177688	1
ENSG00000105967.15	0.0176192	0.127493	1
ENSG00000261115.5	0.0176192	-0.0943057	1
ENSG00000187607.15	0.0176192	0.103127	1
ENSG00000108924.13	0.0176192	-0.147508	1
ENSG00000127377.8	0.0176221	0.0337738	1
ENSG00000206781.1	0.0176396	-0.11147	1
ENSG00000125551.18	0.017659	-0.0404522	1
ENSG00000257221.3	0.0176813	0.0166854	1
ENSG00000158022.6	0.0176906	0.233666	1
ENSG00000261488.1	0.0176906	0.25808	1
ENSG00000182580.2	0.0176906	-0.125291	1
ENSG00000106688.11	0.0176906	0.136668	1
ENSG00000177889.9	0.0176906	-0.0854725	1
ENSG00000204439.3	0.0177622	-0.0658064	1
ENSG00000155111.14	0.0177622	0.0814153	1
ENSG00000107331.16	0.0177622	-0.127577	1
ENSG00000100908.13	0.0177622	0.120121	1
ENSG00000126243.8	0.0177622	0.146694	1
ENSG00000155307.17	0.0177622	0.170042	1
ENSG00000108702.3	0.0177654	-0.0457485	1
ENSG00000256315.1	0.0177689	-0.0203126	1
ENSG00000113600.10	0.0178052	-0.0970361	1
ENSG00000255348.1	0.0178317	-0.0665746	1
ENSG00000077458.12	0.0178341	0.167598	1
ENSG00000183379.8	0.0178341	0.0852428	1
ENSG00000234325.1	0.0178383	-0.0540185	1
ENSG00000169668.11	0.0178817	0.0163528	1
ENSG00000230929.5	0.0178858	0.0848107	1
ENSG00000113494.16	0.0179062	-0.105222	1
ENSG00000233448.2	0.0179062	-0.19027	1
ENSG00000149260.15	0.0179062	-0.209073	1
ENSG00000196296.13	0.0179062	-0.395836	1
ENSG00000275395.4	0.0179062	-0.20758	1
ENSG00000142528.15	0.0179062	0.0903226	1
ENSG00000110680.12	0.0179299	0.0779419	1
ENSG00000259418.1	0.0179665	5.43941e-05	1
ENSG00000278740.1	0.0179785	0.227415	1
ENSG00000066027.11	0.0179786	0.0884435	1
ENSG00000138182.14	0.0179786	-0.129159	1
ENSG00000168350.7	0.0179786	-0.183578	1
ENSG00000108848.15	0.0179786	0.145264	1
ENSG00000126467.10	0.0179786	-0.110649	1
ENSG00000205716.4	0.0179859	0.0383995	1
ENSG00000203985.10	0.0180286	-0.0233039	1
ENSG00000258813.2	0.0180306	-0.0683061	1
ENSG00000233479.1	0.0180501	0.0284432	1
ENSG00000114127.10	0.0180512	0.132206	1
ENSG00000136943.10	0.0180512	0.263874	1
ENSG00000135709.12	0.0180512	0.142376	1
ENSG00000126970.15	0.0180512	-0.0732653	1
ENSG00000269019.1	0.0180548	0.111748	1
ENSG00000276203.4	0.0181151	-0.00489272	1
ENSG00000265415.1	0.0181195	-0.1807	1
ENSG00000201746.1	0.0181236	0.121875	1
ENSG00000236409.1	0.0181241	0.240546	1
ENSG00000164346.9	0.0181241	0.156708	1
ENSG00000255529.7	0.0181241	0.123412	1
ENSG00000099864.17	0.0181241	0.227194	1
ENSG00000219642.2	0.018135	0.0978962	1
ENSG00000274214.1	0.018149	-0.265627	1
ENSG00000282863.1	0.0181685	-0.0378878	1
ENSG00000278177.1	0.01818	-0.0863827	1
ENSG00000120742.10	0.0181973	0.0840027	1
ENSG00000188996.4	0.0181973	-0.108759	1
ENSG00000260329.1	0.0181973	0.146844	1
ENSG00000188089.13	0.0181973	-0.201905	1
ENSG00000185043.10	0.0181973	0.14619	1
ENSG00000108309.13	0.0181973	0.322234	1
ENSG00000261060.1	0.0182166	0.0832964	1
ENSG00000259727.1	0.0182612	-0.0428595	1
ENSG00000184999.11	0.0182637	-0.0217084	1
ENSG00000278816.1	0.0182686	0.186583	1
ENSG00000273855.1	0.0182687	-0.0848551	1
ENSG00000277039.1	0.0182707	0.204719	1
ENSG00000197980.12	0.0182707	-0.0420147	1
ENSG00000122545.18	0.0182707	-0.0860868	1
ENSG00000186076.5	0.0182707	-0.131938	1
ENSG00000004975.11	0.0182707	0.0504102	1
ENSG00000166359.10	0.0182707	-0.0746516	1
ENSG00000176222.8	0.0182707	0.152805	1
ENSG00000243811.8	0.0182707	0.148519	1
ENSG00000279352.1	0.01829	-0.0369018	1
ENSG00000278890.1	0.0183037	-0.0183306	1
ENSG00000256678.1	0.018318	0.0421763	1
ENSG00000224367.6	0.0183306	-0.0175333	1
ENSG00000226581.1	0.0183375	-0.0921543	1
ENSG00000188573.7	0.0183444	-0.139007	1
ENSG00000280161.1	0.0183444	-0.116447	1
ENSG00000013016.15	0.0183444	-0.17053	1
ENSG00000151240.16	0.0183444	0.154542	1
ENSG00000035862.12	0.0183444	0.252971	1
ENSG00000179242.15	0.0183444	0.170946	1
ENSG00000232970.1	0.0183895	-0.127685	1
ENSG00000271784.1	0.0184096	-0.133044	1
ENSG00000161791.13	0.0184183	0.179798	1
ENSG00000278318.4	0.0184183	-0.0934821	1
ENSG00000267387.1	0.0184187	0.101733	1
ENSG00000248319.1	0.018439	0.0147639	1
ENSG00000239857.6	0.0184925	0.101788	1
ENSG00000167653.4	0.0184925	0.349861	1
ENSG00000267886.1	0.0185112	-0.0603803	1
ENSG00000176988.8	0.0185186	0.00508214	1
ENSG00000275111.4	0.018567	-0.0996046	1
ENSG00000064042.17	0.018567	-0.111561	1
ENSG00000155099.7	0.018567	0.118528	1
ENSG00000234750.1	0.018567	-0.14309	1
ENSG00000228275.1	0.0185678	-0.26699	1
ENSG00000202290.1	0.0185984	-0.209584	1
ENSG00000230393.1	0.0186091	-0.0272141	1
ENSG00000244677.3	0.0186226	-0.0416667	1
ENSG00000254934.5	0.0186394	-0.00932068	1
ENSG00000116337.15	0.0186417	0.124875	1
ENSG00000164877.18	0.0186417	-0.149208	1
ENSG00000119509.12	0.0186417	0.135278	1
ENSG00000283162.1	0.0187018	-0.0281289	1
ENSG00000175189.3	0.0187018	-0.0500197	1
ENSG00000266905.1	0.018703	-0.0535089	1
ENSG00000279092.1	0.0187167	0.0884003	1
ENSG00000121207.11	0.0187167	-0.0519455	1
ENSG00000145604.15	0.0187167	-0.139742	1
ENSG00000232956.8	0.0187167	0.243423	1
ENSG00000130413.15	0.0187167	-0.0853341	1
ENSG00000250510.7	0.0187167	0.126048	1
ENSG00000108599.14	0.0187167	0.104645	1
ENSG00000153933.9	0.0187167	0.129405	1
ENSG00000015285.10	0.0187167	0.137674	1
ENSG00000233691.2	0.0187348	-0.0190885	1
ENSG00000279273.1	0.0187477	-0.0186444	1
ENSG00000229021.2	0.0187505	-0.0342818	1
ENSG00000261812.6	0.0187718	-0.0356762	1
ENSG00000231535.5	0.0187834	-0.142507	1
ENSG00000272625.1	0.0187915	0.144804	1
ENSG00000222033.1	0.0187919	0.239424	1
ENSG00000115827.13	0.0187919	-0.128876	1
ENSG00000171522.5	0.0187919	0.205582	1
ENSG00000132837.14	0.0187919	-0.0922859	1
ENSG00000127914.16	0.0187919	0.155668	1
ENSG00000196967.10	0.0187919	0.0856015	1
ENSG00000228566.1	0.0188071	0.0153833	1
ENSG00000218996.1	0.0188114	0.0851625	1
ENSG00000260229.1	0.0188373	0.122142	1
ENSG00000179141.9	0.0188621	0.0711053	1
ENSG00000188487.11	0.0188674	-0.0713546	1
ENSG00000134326.11	0.0188674	-0.0959252	1
ENSG00000172965.14	0.0188674	0.197506	1
ENSG00000105948.13	0.0188674	-0.09977	1
ENSG00000244151.1	0.0188674	0.218642	1
ENSG00000104691.14	0.0188674	0.126112	1
ENSG00000227268.3	0.0188674	-0.0580512	1
ENSG00000152219.4	0.0188674	0.122756	1
ENSG00000273771.1	0.0188674	0.173628	1
ENSG00000227486.1	0.0188674	-0.106961	1
ENSG00000189420.8	0.0188674	0.0578847	1
ENSG00000255875.2	0.0188769	0.0467199	1
ENSG00000272183.1	0.0188782	0.101403	1
ENSG00000229924.3	0.0189239	-0.0115233	1
ENSG00000271320.1	0.0189403	0.154867	1
ENSG00000257896.1	0.0189403	-0.0616251	1
ENSG00000162408.10	0.0189432	-0.118541	1
ENSG00000143486.15	0.0189432	0.0648347	1
ENSG00000104714.13	0.0189432	0.0810514	1
ENSG00000276718.1	0.0189432	-0.134709	1
ENSG00000072864.14	0.0189432	0.164372	1
ENSG00000199879.1	0.0189556	-0.277387	1
ENSG00000270941.1	0.0189902	-0.0562138	1
ENSG00000276988.1	0.0190065	-0.136689	1
ENSG00000030304.13	0.0190191	0.0561295	1
ENSG00000164332.7	0.0190193	-0.102858	1
ENSG00000124596.16	0.0190193	0.0981795	1
ENSG00000185900.9	0.0190193	-0.139198	1
ENSG00000268996.3	0.0190193	-0.119339	1
ENSG00000230501.1	0.0190228	-0.123587	1
ENSG00000233864.7	0.0190587	-0.17717	1
ENSG00000213247.3	0.0190742	0.11902	1
ENSG00000228016.1	0.0190856	-0.0194095	1
ENSG00000237070.1	0.0190955	0.17262	1
ENSG00000260368.1	0.0190956	-0.141107	1
ENSG00000253716.5	0.0190956	0.164168	1
ENSG00000278954.1	0.0190956	-0.144761	1
ENSG00000167384.10	0.0190956	-0.116578	1
ENSG00000179922.5	0.0190956	-0.0941618	1
ENSG00000250754.5	0.0191173	-0.0102002	1
ENSG00000270332.1	0.0191647	-0.0212637	1
ENSG00000236543.2	0.0191719	-0.181688	1
ENSG00000115520.8	0.0191721	0.150074	1
ENSG00000172728.15	0.0191721	-0.114181	1
ENSG00000271983.1	0.0191929	0.172862	1
ENSG00000249633.1	0.019208	0.0578587	1
ENSG00000249691.1	0.0192149	-0.0294947	1
ENSG00000175509.8	0.0192185	0.0546343	1
ENSG00000162654.8	0.019249	-0.34715	1
ENSG00000112339.14	0.019249	-0.0821716	1
ENSG00000214776.10	0.019249	-0.10665	1
ENSG00000155966.13	0.019249	-0.135544	1
ENSG00000236347.1	0.0192807	-0.0573027	1
ENSG00000260420.2	0.0193044	0.110182	1
ENSG00000232032.1	0.0193083	-0.121009	1
ENSG00000239300.5	0.0193261	0.0936693	1
ENSG00000234851.4	0.0193261	0.124645	1
ENSG00000135521.8	0.0193261	-0.105137	1
ENSG00000165688.11	0.0193261	0.0606829	1
ENSG00000138175.8	0.0193261	0.0724786	1
ENSG00000161249.20	0.0193261	-0.143252	1
ENSG00000197296.5	0.0193261	-0.112955	1
ENSG00000101213.6	0.0193261	-0.133904	1
ENSG00000223821.1	0.0193373	-0.118826	1
ENSG00000255146.1	0.0193426	-0.0105487	1
ENSG00000277010.1	0.0194034	-0.286684	1
ENSG00000243107.1	0.0194035	-0.144343	1
ENSG00000259015.1	0.0194035	-0.142722	1
ENSG00000188536.12	0.0194035	0.384622	1
ENSG00000243141.2	0.0194228	0.0822125	1
ENSG00000278700.1	0.0194342	0.0884024	1
ENSG00000224020.1	0.0194423	-0.170077	1
ENSG00000228986.1	0.0194459	0.0789904	1
ENSG00000236154.1	0.019461	0.0556279	1
ENSG00000231604.2	0.0194782	-0.38719	1
ENSG00000158850.14	0.0194811	0.0936065	1
ENSG00000155256.17	0.0194811	0.126051	1
ENSG00000174038.12	0.0195199	-0.124946	1
ENSG00000231649.3	0.0195233	0.00888057	1
ENSG00000275427.1	0.0195329	-0.00615526	1
ENSG00000144895.11	0.0195591	0.120501	1
ENSG00000188428.19	0.0195591	0.120259	1
ENSG00000164674.15	0.0195591	0.188244	1
ENSG00000172354.9	0.0195591	0.0747608	1
ENSG00000110195.12	0.0195591	-0.299816	1
ENSG00000089225.19	0.0195591	-0.11362	1
ENSG00000183324.10	0.0195599	-0.0614749	1
ENSG00000133863.7	0.0195732	-0.0103304	1
ENSG00000204006.8	0.0195913	-0.0229116	1
ENSG00000278965.1	0.0196165	0.18174	1
ENSG00000164935.6	0.0196251	0.0965952	1
ENSG00000115183.14	0.0196373	-0.155065	1
ENSG00000119403.13	0.0196373	0.14169	1
ENSG00000278668.1	0.0196373	0.154559	1
ENSG00000178982.9	0.0196373	0.0590692	1
ENSG00000147164.11	0.0196373	-0.045533	1
ENSG00000241621.1	0.019644	0.0209132	1
ENSG00000060303.5	0.0196573	0.0367018	1
ENSG00000229880.1	0.0196809	-0.0123494	1
ENSG00000227053.1	0.0197096	-0.154502	1
ENSG00000279766.1	0.0197156	0.323393	1
ENSG00000137270.10	0.0197259	0.0217071	1
ENSG00000175040.5	0.0197945	-0.402339	1
ENSG00000091073.19	0.0197945	-0.104602	1
ENSG00000196072.11	0.0197945	-0.0908247	1
ENSG00000181924.6	0.0197945	0.121138	1
ENSG00000130726.11	0.0197945	-0.0396522	1
ENSG00000244630.2	0.0198071	-0.111194	1
ENSG00000252461.1	0.0198299	-0.131121	1
ENSG00000270874.1	0.0198735	-0.0273994	1
ENSG00000145075.11	0.0198735	0.310166	1
ENSG00000172331.11	0.0198735	-0.105421	1
ENSG00000217555.12	0.0198735	-0.132062	1
ENSG00000204539.3	0.0199131	-0.200915	1
ENSG00000227825.4	0.0199427	-0.0272825	1
ENSG00000227630.2	0.0199466	-0.0322958	1
ENSG00000181467.4	0.0199528	0.0902986	1
ENSG00000273447.1	0.0199528	-0.098283	1
ENSG00000039537.13	0.0199528	0.322751	1
ENSG00000205572.9	0.0199528	0.0487336	1
ENSG00000090266.12	0.0199528	-0.0626976	1
ENSG00000186350.9	0.0199528	-0.147922	1
ENSG00000111788.10	0.0199528	-0.127782	1
ENSG00000120696.8	0.0199528	-0.121026	1
ENSG00000187624.8	0.0199528	-0.140395	1
ENSG00000257964.1	0.0199612	-0.134209	1
ENSG00000253117.4	0.0199644	-0.0108601	1
ENSG00000219294.6	0.0199702	-0.0202268	1
ENSG00000121871.3	0.0199843	-0.0367492	1
ENSG00000253929.1	0.0200168	-0.111402	1
ENSG00000161031.12	0.0200285	-0.0713849	1
ENSG00000196290.14	0.0200324	-0.0958209	1
ENSG00000053524.12	0.0200324	-0.086258	1
ENSG00000165188.13	0.0200324	0.0766734	1
ENSG00000107957.16	0.0200324	0.110844	1
ENSG00000178498.15	0.0200324	0.180751	1
ENSG00000136367.13	0.0200324	-0.0430617	1
ENSG00000167766.18	0.0200324	0.216054	1
ENSG00000198695.2	0.0200324	0.166031	1
ENSG00000248401.2	0.0200579	-0.0455928	1
ENSG00000228401.4	0.0200722	0.19357	1
ENSG00000246082.2	0.0201122	0.0871363	1
ENSG00000105926.15	0.0201122	0.151459	1
ENSG00000164896.19	0.0201122	-0.0844935	1
ENSG00000167548.14	0.0201122	-0.123613	1
ENSG00000140836.14	0.0201122	0.161573	1
ENSG00000185359.12	0.0201122	0.0653079	1
ENSG00000188629.11	0.0201522	0.17536	1
ENSG00000272243.5	0.0201525	0.0554143	1
ENSG00000118193.11	0.0201923	-0.0908519	1
ENSG00000136205.16	0.0201923	0.199652	1
ENSG00000111358.13	0.0201923	-0.120299	1
ENSG00000278341.1	0.0201923	0.135957	1
ENSG00000278847.1	0.0201981	-0.184329	1
ENSG00000231729.1	0.0202131	-0.105522	1
ENSG00000273866.1	0.0202339	-0.108764	1
ENSG00000259411.1	0.0202412	-0.049575	1
ENSG00000280186.1	0.0202441	-0.0507769	1
ENSG00000235593.1	0.0202696	0.036219	1
ENSG00000146151.12	0.0202725	-0.0541956	1
ENSG00000251414.1	0.0202727	0.155325	1
ENSG00000188107.14	0.0202727	0.0188845	1
ENSG00000120675.5	0.0202727	-0.0991121	1
ENSG00000178502.5	0.0202727	0.200495	1
ENSG00000173480.10	0.0202727	-0.132786	1
ENSG00000266850.1	0.0202781	-0.0575209	1
ENSG00000158428.3	0.0202901	0.0346311	1
ENSG00000231386.1	0.0203137	-0.102998	1
ENSG00000213468.4	0.020329	0.0324155	1
ENSG00000236242.1	0.0203337	0.0837024	1
ENSG00000258851.1	0.0203422	-0.102506	1
ENSG00000206739.1	0.0203527	-0.254526	1
ENSG00000171596.6	0.0203534	-0.146867	1
ENSG00000135316.17	0.0203534	-0.0841982	1
ENSG00000213860.4	0.0203534	0.115259	1
ENSG00000124935.3	0.0203534	0.416976	1
ENSG00000023171.16	0.0203534	-0.067777	1
ENSG00000225131.2	0.0203534	-0.132592	1
ENSG00000196792.11	0.0203534	0.116502	1
ENSG00000154040.20	0.0203534	-0.118834	1
ENSG00000228403.1	0.0203574	-0.100221	1
ENSG00000256278.1	0.0203718	-0.0541075	1
ENSG00000105205.6	0.0203873	-0.0322249	1
ENSG00000264448.5	0.0203905	0.0278075	1
ENSG00000239951.1	0.0204131	-0.0508052	1
ENSG00000229782.1	0.0204266	0.0833107	1
ENSG00000173966.7	0.0204343	0.28493	1
ENSG00000189337.16	0.0204344	0.0743115	1
ENSG00000239636.1	0.0204344	-0.124869	1
ENSG00000135960.9	0.0204344	-0.251355	1
ENSG00000183826.16	0.0204344	-0.084673	1
ENSG00000279730.2	0.0204998	-0.0449501	1
ENSG00000179813.6	0.0205024	0.0199344	1
ENSG00000227372.11	0.0205156	0.128825	1
ENSG00000069424.14	0.0205156	-0.14485	1
ENSG00000221909.2	0.0205156	0.141844	1
ENSG00000102908.20	0.0205156	-0.123982	1
ENSG00000223675.1	0.020581	-0.0112616	1
ENSG00000142945.12	0.0205972	-0.149692	1
ENSG00000138777.19	0.0205972	-0.0917477	1
ENSG00000170088.13	0.0205972	0.0871795	1
ENSG00000178538.9	0.0205972	0.0865954	1
ENSG00000260807.6	0.0205972	0.245904	1
ENSG00000126457.21	0.0205972	0.0996348	1
ENSG00000279907.1	0.0206297	-0.00474797	1
ENSG00000186453.12	0.020638	0.0856914	1
ENSG00000235670.1	0.0206562	0.0616315	1
ENSG00000225402.1	0.0206575	0.044976	1
ENSG00000162398.11	0.020679	-0.112733	1
ENSG00000145569.5	0.020679	-0.119397	1
ENSG00000271522.1	0.0207382	0.0233326	1
ENSG00000203729.8	0.020742	-0.0565535	1
ENSG00000279597.1	0.020742	0.0520236	1
ENSG00000204673.10	0.0207611	-0.0635318	1
ENSG00000206150.3	0.020837	-0.0692064	1
ENSG00000223946.1	0.0208428	0.082062	1
ENSG00000182551.13	0.0208434	-0.0802978	1
ENSG00000233487.6	0.0208434	-0.143881	1
ENSG00000169375.15	0.0208434	0.0890255	1
ENSG00000108561.8	0.0208434	-0.0727206	1
ENSG00000167525.13	0.0208434	0.104126	1
ENSG00000101104.12	0.0208434	0.193637	1
ENSG00000112077.15	0.0208696	0.0257404	1
ENSG00000211794.3	0.0208871	-0.0508135	1
ENSG00000272954.1	0.0209144	0.0425366	1
ENSG00000140623.13	0.0209149	-0.0666919	1
ENSG00000138075.11	0.0209182	0.0280677	1
ENSG00000230699.2	0.0209261	-0.112761	1
ENSG00000183317.16	0.0209261	-0.0643695	1
ENSG00000090097.21	0.0209261	-0.0677196	1
ENSG00000100246.12	0.0209261	0.0857361	1
ENSG00000130021.13	0.0209261	0.0958856	1
ENSG00000019505.7	0.0209579	-0.00207146	1
ENSG00000277901.1	0.0209606	-0.0985292	1
ENSG00000257864.1	0.0209654	-0.0595694	1
ENSG00000179021.9	0.021009	0.109409	1
ENSG00000259583.2	0.021009	-0.036608	1
ENSG00000005007.12	0.021009	0.0725753	1
ENSG00000101849.15	0.021009	0.0764501	1
ENSG00000256906.1	0.0210356	-0.04445	1
ENSG00000218428.1	0.0210593	-0.0694116	1
ENSG00000163568.14	0.0210843	0.0716191	1
ENSG00000276223.1	0.0210915	0.207345	1
ENSG00000135945.9	0.0210923	0.10648	1
ENSG00000131018.22	0.0210923	0.146199	1
ENSG00000166147.13	0.0210923	-0.195124	1
ENSG00000078687.17	0.0210923	0.121501	1
ENSG00000184831.13	0.0210923	-0.101236	1
ENSG00000283554.1	0.0210979	-0.0332111	1
ENSG00000162482.4	0.0211758	-0.120161	1
ENSG00000084710.13	0.0211758	-0.116147	1
ENSG00000153107.11	0.0211758	0.0766943	1
ENSG00000178053.17	0.0211758	-0.0822544	1
ENSG00000158604.14	0.0211758	0.0579579	1
ENSG00000104413.15	0.0211758	-0.12094	1
ENSG00000166923.10	0.0211758	0.713415	1
ENSG00000103024.7	0.0211758	0.111812	1
ENSG00000278133.1	0.0211758	0.104064	1
ENSG00000184557.4	0.0211758	0.237585	1
ENSG00000130881.13	0.0211758	-0.114427	1
ENSG00000131115.15	0.0211758	0.115259	1
ENSG00000215034.4	0.021196	0.0219816	1
ENSG00000278969.1	0.0212002	0.00852278	1
ENSG00000260840.1	0.021205	-0.00787842	1
ENSG00000111700.12	0.0212408	0.0127332	1
ENSG00000197430.10	0.0212495	-0.0463935	1
ENSG00000198723.10	0.0212593	-0.0551919	1
ENSG00000107796.13	0.0212596	-0.255774	1
ENSG00000132740.8	0.0212596	0.0923168	1
ENSG00000213859.4	0.0212596	-0.172405	1
ENSG00000279278.1	0.0212596	-0.154866	1
ENSG00000036473.6	0.0212747	0.0932546	1
ENSG00000173391.8	0.0212995	0.0494722	1
ENSG00000250942.1	0.0213079	-0.131372	1
ENSG00000261472.1	0.021341	0.236371	1
ENSG00000250031.1	0.0213425	-0.0795958	1
ENSG00000185278.15	0.0213437	0.120254	1
ENSG00000233834.6	0.0213437	-0.139057	1
ENSG00000007384.15	0.0213437	0.107933	1
ENSG00000087263.16	0.0213437	-0.0771403	1
ENSG00000179066.7	0.0213437	-0.0944324	1
ENSG00000109272.3	0.021374	0.0182251	1
ENSG00000085465.12	0.0214281	0.254693	1
ENSG00000198954.7	0.0214281	-0.0882114	1
ENSG00000165644.10	0.0214281	0.12847	1
ENSG00000102383.13	0.0214281	-0.0825678	1
ENSG00000215572.2	0.0214591	0.0147483	1
ENSG00000275302.1	0.0214699	0.388904	1
ENSG00000230105.1	0.0214871	-0.03142	1
ENSG00000183396.3	0.021495	-0.0770339	1
ENSG00000249908.2	0.0215127	-0.282067	1
ENSG00000160685.13	0.0215127	-0.110546	1
ENSG00000154277.12	0.0215127	0.250779	1
ENSG00000170271.10	0.0215127	0.156992	1
ENSG00000180573.9	0.0215127	0.349718	1
ENSG00000164828.17	0.0215127	0.119893	1
ENSG00000130305.16	0.0215127	-0.0513409	1
ENSG00000128590.4	0.0215127	0.217788	1
ENSG00000100897.17	0.0215127	-0.0757862	1
ENSG00000166415.14	0.0215127	-0.185766	1
ENSG00000103126.14	0.0215127	0.0606187	1
ENSG00000228971.2	0.0215547	-0.103366	1
ENSG00000253853.1	0.0215811	-0.0386869	1
ENSG00000235815.1	0.0215861	0.0314637	1
ENSG00000186207.4	0.0215977	0.414887	1
ENSG00000277840.1	0.0215977	-0.110535	1
ENSG00000119760.15	0.0215977	0.109548	1
ENSG00000157954.14	0.0215977	0.0973053	1
ENSG00000243317.7	0.0215977	-0.0814427	1
ENSG00000151461.19	0.0215977	0.0892587	1
ENSG00000107560.10	0.0215977	0.155656	1
ENSG00000270127.2	0.0215977	-0.178012	1
ENSG00000231369.1	0.0215977	0.0862213	1
ENSG00000281365.1	0.0216212	0.0120254	1
ENSG00000215553.3	0.021631	-0.0212702	1
ENSG00000251652.1	0.0216401	-0.0539292	1
ENSG00000258558.1	0.0216607	-0.0908359	1
ENSG00000243701.5	0.021683	-0.109693	1
ENSG00000159685.10	0.021683	-0.0612623	1
ENSG00000146242.8	0.021683	0.0955188	1
ENSG00000186104.10	0.021683	-0.134723	1
ENSG00000177119.15	0.021683	0.173912	1
ENSG00000268006.1	0.021683	-0.0774927	1
ENSG00000119574.12	0.021683	-0.0775133	1
ENSG00000160193.11	0.021683	-0.0992169	1
ENSG00000199568.1	0.0217448	-0.153142	1
ENSG00000263220.1	0.0217545	0.0881265	1
ENSG00000183032.11	0.0217685	-0.089996	1
ENSG00000254602.1	0.0217685	-0.0437595	1
ENSG00000138080.13	0.0217685	0.313018	1
ENSG00000168566.12	0.0217685	0.114358	1
ENSG00000170525.19	0.0217685	0.383639	1
ENSG00000123352.17	0.0217685	-0.0936358	1
ENSG00000103415.11	0.0217685	0.0910608	1
ENSG00000167874.6	0.0217685	0.162576	1
ENSG00000101331.15	0.0217685	0.214345	1
ENSG00000260725.1	0.0217803	-0.0152703	1
ENSG00000270661.1	0.0217974	-0.0669674	1
ENSG00000264243.1	0.0218078	-0.0245967	1
ENSG00000232070.8	0.0218114	-0.10922	1
ENSG00000149656.8	0.0218505	0.0856231	1
ENSG00000214946.14	0.0218512	0.0505786	1
ENSG00000066185.12	0.0218544	-0.103613	1
ENSG00000113966.9	0.0218544	-0.111845	1
ENSG00000111860.13	0.0218544	0.122529	1
ENSG00000271874.1	0.0218683	-0.105753	1
ENSG00000283288.1	0.0218735	0.016916	1
ENSG00000234123.1	0.021884	-0.0123141	1
ENSG00000153292.15	0.0218975	0.0503723	1
ENSG00000116882.14	0.0219352	-0.650702	1
ENSG00000256625.1	0.0219404	-0.1226	1
ENSG00000134245.17	0.0219405	0.182047	1
ENSG00000166997.7	0.0219405	-0.159671	1
ENSG00000264112.1	0.0219405	0.162718	1
ENSG00000100271.16	0.0219405	-0.100218	1
ENSG00000185222.8	0.0219405	0.164345	1
ENSG00000264862.2	0.0219474	-0.0427794	1
ENSG00000232558.1	0.0219973	-0.0499626	1
ENSG00000219986.2	0.02201	-0.0807468	1
ENSG00000280255.1	0.0220216	-0.0968738	1
ENSG00000279457.4	0.0220269	0.154741	1
ENSG00000124614.13	0.0220269	0.0837513	1
ENSG00000177700.5	0.0220269	-0.0856493	1
ENSG00000249459.8	0.0220269	0.0864258	1
ENSG00000248406.1	0.0220269	0.0894899	1
ENSG00000160305.17	0.0220269	0.11723	1
ENSG00000273243.1	0.0220269	0.207763	1
ENSG00000132688.10	0.0221137	-0.229752	1
ENSG00000204685.6	0.0221137	-0.0946674	1
ENSG00000008018.8	0.0221137	0.0637609	1
ENSG00000104332.11	0.0221137	0.208803	1
ENSG00000132963.7	0.0221137	0.0923267	1
ENSG00000103018.16	0.0221137	-0.078519	1
ENSG00000266171.1	0.0221137	0.0631449	1
ENSG00000223823.1	0.0221913	0.0176859	1
ENSG00000157881.13	0.0222007	0.0818154	1
ENSG00000172037.13	0.0222007	0.134327	1
ENSG00000281649.1	0.0222007	0.172859	1
ENSG00000119408.16	0.0222007	0.22693	1
ENSG00000255585.3	0.0222007	0.0769968	1
ENSG00000165526.8	0.0222007	0.0656485	1
ENSG00000196391.10	0.0222007	-0.065449	1
ENSG00000198521.11	0.0222007	-0.125183	1
ENSG00000088854.12	0.0222007	0.116719	1
ENSG00000229720.1	0.0222135	-0.0239983	1
ENSG00000250427.1	0.0222251	0.0279549	1
ENSG00000267097.1	0.0222303	0.0282847	1
ENSG00000204613.10	0.0222442	0.387945	1
ENSG00000255491.2	0.0222619	-0.0396893	1
ENSG00000242575.1	0.0222676	-0.0415282	1
ENSG00000279141.3	0.022288	-0.139432	1
ENSG00000065675.14	0.022288	0.064574	1
ENSG00000203963.11	0.0223101	0.00151133	1
ENSG00000231047.1	0.0223377	-0.200639	1
ENSG00000235369.1	0.0223497	0.113388	1
ENSG00000274397.1	0.0223609	-0.030517	1
ENSG00000224079.1	0.0223756	-0.192492	1
ENSG00000189316.3	0.0223756	-0.183163	1
ENSG00000174243.9	0.0223756	0.0555434	1
ENSG00000132341.11	0.0223756	-0.0708794	1
ENSG00000103449.11	0.0223756	0.0372206	1
ENSG00000236618.2	0.0223756	0.105118	1
ENSG00000228613.1	0.022377	0.0491807	1
ENSG00000241525.4	0.0223772	0.00453174	1
ENSG00000235940.1	0.0223868	-0.0759417	1
ENSG00000141255.12	0.0224	0.0557635	1
ENSG00000271930.1	0.0224153	0.248135	1
ENSG00000274536.6	0.0224634	0.202877	1
ENSG00000224853.1	0.0224635	-0.130498	1
ENSG00000143033.17	0.0224636	0.13568	1
ENSG00000173209.22	0.0224636	0.198404	1
ENSG00000223855.1	0.0224636	0.206728	1
ENSG00000059769.19	0.0224636	0.149541	1
ENSG00000119396.10	0.0224636	0.103975	1
ENSG00000175691.8	0.0224636	-0.11504	1
ENSG00000163217.1	0.0224696	-0.0423632	1
ENSG00000185792.9	0.0224851	-0.0140371	1
ENSG00000267052.1	0.0225433	0.0361092	1
ENSG00000137962.12	0.0225518	0.137686	1
ENSG00000163803.12	0.0225518	-0.0986197	1
ENSG00000138780.14	0.0225518	-0.114089	1
ENSG00000130449.5	0.0225518	0.096531	1
ENSG00000197776.7	0.0225518	0.13544	1
ENSG00000265688.1	0.0225518	-0.154505	1
ENSG00000156504.16	0.0225518	0.111723	1
ENSG00000242978.1	0.0225576	-0.0250589	1
ENSG00000233296.1	0.0225634	-0.0192928	1
ENSG00000182531.7	0.0225672	-0.0525048	1
ENSG00000277828.1	0.0225906	0.0508842	1
ENSG00000255189.1	0.0226028	-0.0333986	1
ENSG00000230666.5	0.0226079	0.0238629	1
ENSG00000188822.7	0.0226339	-0.0120461	1
ENSG00000228271.1	0.0226354	0.0382528	1
ENSG00000261757.1	0.0226368	-0.0257649	1
ENSG00000237575.4	0.0226385	0.0719872	1
ENSG00000281571.2	0.0226403	0.123863	1
ENSG00000272989.1	0.0226403	-0.131023	1
ENSG00000259456.3	0.0226403	-0.102885	1
ENSG00000227188.1	0.0226693	-0.0886922	1
ENSG00000260614.1	0.0226746	-0.0659679	1
ENSG00000237879.1	0.0227028	-0.0344499	1
ENSG00000206647.1	0.0227264	-0.0677799	1
ENSG00000271624.1	0.0227269	-0.0296914	1
ENSG00000230289.1	0.0227291	0.145605	1
ENSG00000155744.9	0.0227291	0.126382	1
ENSG00000136933.16	0.0227291	-0.0624945	1
ENSG00000107789.15	0.0227291	0.11316	1
ENSG00000171823.6	0.0227291	-0.0992259	1
ENSG00000184226.14	0.0227291	-0.039627	1
ENSG00000109099.13	0.0227291	0.181363	1
ENSG00000278889.4	0.0227999	0.00916157	1
ENSG00000261220.2	0.0228182	0.117	1
ENSG00000280543.1	0.0228183	-0.0433406	1
ENSG00000116874.11	0.0228183	0.126335	1
ENSG00000236397.3	0.0228183	0.256427	1
ENSG00000114473.13	0.0228183	-0.113643	1
ENSG00000119906.11	0.0228183	-0.0966296	1
ENSG00000274422.1	0.0228183	-0.108205	1
ENSG00000275438.1	0.0228458	-0.0697602	1
ENSG00000275022.1	0.0228519	0.208634	1
ENSG00000233780.3	0.0228818	-0.0145914	1
ENSG00000101251.11	0.0229051	-0.036267	1
ENSG00000238279.1	0.0229077	0.208834	1
ENSG00000051382.8	0.0229077	-0.127776	1
ENSG00000156787.16	0.0229077	-0.0998157	1
ENSG00000259993.1	0.0229198	-0.0112014	1
ENSG00000271986.2	0.0229207	0.0720762	1
ENSG00000268535.1	0.0229286	0.0566878	1
ENSG00000254572.2	0.0229342	0.010914	1
ENSG00000196611.4	0.0229614	0.320148	1
ENSG00000272465.1	0.0229825	0.0825081	1
ENSG00000254237.5	0.0229899	-0.0161409	1
ENSG00000259530.1	0.0229948	0.0801181	1
ENSG00000179833.4	0.0229974	0.149224	1
ENSG00000251580.1	0.0229974	0.149725	1
ENSG00000165916.8	0.0229974	-0.0512352	1
ENSG00000103994.16	0.0229974	0.151827	1
ENSG00000160014.16	0.0229974	-0.0990246	1
ENSG00000196263.7	0.0229974	0.17617	1
ENSG00000160683.4	0.0230152	-0.0853737	1
ENSG00000211640.4	0.0230538	-1.16659	1
ENSG00000248926.1	0.0230576	-0.0197832	1
ENSG00000169402.15	0.023063	0.00432691	1
ENSG00000089916.17	0.0230875	0.124949	1
ENSG00000142556.18	0.0230875	0.0886355	1
ENSG00000275239.4	0.0230941	-0.0190831	1
ENSG00000231908.1	0.0231223	-0.0962406	1
ENSG00000186334.9	0.0231283	-0.0433639	1
ENSG00000207547.1	0.0231531	0.102566	1
ENSG00000227583.1	0.0231581	-0.0238065	1
ENSG00000225111.1	0.0231675	-0.0884452	1
ENSG00000258317.1	0.0231778	0.197993	1
ENSG00000166037.10	0.0231778	0.134201	1
ENSG00000263272.1	0.0231778	0.139247	1
ENSG00000166750.9	0.0231778	0.192883	1
ENSG00000267680.5	0.0231778	0.12738	1
ENSG00000180210.14	0.0231994	-0.00669247	1
ENSG00000255480.1	0.0232301	0.0115814	1
ENSG00000212607.1	0.0232685	0.214848	1
ENSG00000205464.11	0.0232685	0.177109	1
ENSG00000166855.9	0.0232685	0.113226	1
ENSG00000141503.15	0.0232685	0.1343	1
ENSG00000273797.1	0.0232781	0.115181	1
ENSG00000258088.1	0.0232822	-0.0330029	1
ENSG00000274825.1	0.023284	-0.0901283	1
ENSG00000223313.1	0.0232871	0.15463	1
ENSG00000226342.1	0.0233199	-0.066065	1
ENSG00000184507.15	0.0233458	-0.0180586	1
ENSG00000181323.7	0.0233495	-0.0161446	1
ENSG00000223843.4	0.0233537	-0.0228105	1
ENSG00000211675.2	0.0233576	2.25968	1
ENSG00000172046.18	0.0233594	-0.0885536	1
ENSG00000109390.11	0.0233594	-0.0632005	1
ENSG00000160404.17	0.0233594	-0.0879678	1
ENSG00000240370.6	0.0233594	-0.100932	1
ENSG00000150477.14	0.0233594	0.0958846	1
ENSG00000213339.8	0.0233594	0.139211	1
ENSG00000257500.1	0.023392	-0.0757784	1
ENSG00000277087.1	0.0233944	0.0575885	1
ENSG00000169064.12	0.0234093	-0.0230687	1
ENSG00000184389.9	0.0234404	0.0670863	1
ENSG00000212588.1	0.0234452	0.182329	1
ENSG00000133216.16	0.0234507	-0.112762	1
ENSG00000111907.20	0.0234507	0.145291	1
ENSG00000172725.13	0.0234507	0.0937694	1
ENSG00000226967.1	0.0234631	0.0245612	1
ENSG00000224549.1	0.0234719	-0.00943501	1
ENSG00000220237.1	0.0234844	-0.0371228	1
ENSG00000198658.4	0.0234964	-0.121674	1
ENSG00000271763.1	0.0235001	0.0705594	1
ENSG00000151778.10	0.0235423	0.161916	1
ENSG00000231711.2	0.0235423	0.177818	1
ENSG00000256779.2	0.0235652	-0.0471959	1
ENSG00000267115.1	0.0235778	-0.0258413	1
ENSG00000023909.9	0.0236342	-0.116418	1
ENSG00000160799.11	0.0236342	0.131833	1
ENSG00000163347.5	0.0236342	0.204507	1
ENSG00000105855.9	0.0236342	0.167359	1
ENSG00000139514.12	0.0236342	0.165443	1
ENSG00000108839.11	0.0236342	-0.191509	1
ENSG00000233994.2	0.0236407	-0.083479	1
ENSG00000237158.1	0.0236633	-0.0490937	1
ENSG00000260059.1	0.0236759	0.0735961	1
ENSG00000212932.3	0.0236778	-0.0680085	1
ENSG00000257477.1	0.0236975	0.0366949	1
ENSG00000271707.1	0.0237136	-0.0531864	1
ENSG00000279179.1	0.0237264	-0.102013	1
ENSG00000152404.15	0.0237264	0.104182	1
ENSG00000140983.13	0.0237264	0.118504	1
ENSG00000231079.7	0.0237617	-0.00687562	1
ENSG00000252414.1	0.0237851	-0.158149	1
ENSG00000227055.1	0.0238081	-0.0904119	1
ENSG00000280219.1	0.0238189	-0.0307539	1
ENSG00000186566.12	0.0238189	-0.110524	1
ENSG00000253430.1	0.023841	0.0348308	1
ENSG00000263501.1	0.023841	-0.0251866	1
ENSG00000244184.1	0.0238871	-0.123589	1
ENSG00000142733.14	0.0239117	0.106929	1
ENSG00000123080.10	0.0239117	-0.080881	1
ENSG00000196312.12	0.0239117	0.103727	1
ENSG00000167566.16	0.0239117	0.151745	1
ENSG00000141198.14	0.0239117	-0.151028	1
ENSG00000213793.5	0.0239117	-0.0945671	1
ENSG00000231863.1	0.0239205	0.0414324	1
ENSG00000211800.3	0.0239276	-0.0416491	1
ENSG00000178690.2	0.0239421	-0.0421207	1
ENSG00000283423.1	0.0239565	0.131754	1
ENSG00000261555.1	0.0239643	0.0321092	1
ENSG00000231069.1	0.0239772	0.0396167	1
ENSG00000233061.1	0.0239849	-0.0334767	1
ENSG00000203858.3	0.0239922	-0.0967596	1
ENSG00000231690.2	0.0239927	-0.0324703	1
ENSG00000243978.8	0.0239966	-0.0198873	1
ENSG00000276030.1	0.024003	0.104871	1
ENSG00000084623.11	0.0240049	0.0798161	1
ENSG00000079246.15	0.0240049	-0.0538631	1
ENSG00000138107.12	0.0240049	0.0465652	1
ENSG00000182256.12	0.0240049	-0.0507805	1
ENSG00000189091.12	0.0240049	0.0755849	1
ENSG00000101182.14	0.0240049	0.0817222	1
ENSG00000262919.7	0.0240049	-0.0576699	1
ENSG00000156575.2	0.0240098	-0.0207549	1
ENSG00000255277.3	0.0240406	-0.0457188	1
ENSG00000251579.1	0.0240817	-0.0300048	1
ENSG00000101306.10	0.0240949	-0.0900942	1
ENSG00000253676.1	0.0240983	-0.165758	1
ENSG00000277879.1	0.0240983	-0.143463	1
ENSG00000258803.1	0.0241229	0.00747018	1
ENSG00000232075.1	0.0241743	0.127462	1
ENSG00000021574.11	0.0241921	-0.097943	1
ENSG00000132294.14	0.0241921	-0.0969846	1
ENSG00000135144.7	0.0241921	0.112449	1
ENSG00000167721.10	0.0241921	-0.109403	1
ENSG00000126653.17	0.0241921	0.104452	1
ENSG00000167578.17	0.0241921	0.0892278	1
ENSG00000253559.1	0.0242385	-0.126759	1
ENSG00000228293.1	0.0242404	0.0404658	1
ENSG00000230358.3	0.0242827	-0.0527809	1
ENSG00000267565.1	0.0242859	0.180046	1
ENSG00000134262.12	0.0242862	-0.117003	1
ENSG00000266028.7	0.0242862	0.107131	1
ENSG00000257941.1	0.0242862	0.15461	1
ENSG00000176593.7	0.0242862	-0.128119	1
ENSG00000201608.1	0.0242969	-0.129289	1
ENSG00000215179.5	0.024297	-0.00966798	1
ENSG00000263781.3	0.0242983	-0.0837462	1
ENSG00000218073.1	0.0242994	0.096315	1
ENSG00000267986.1	0.024332	0.126589	1
ENSG00000234068.6	0.0243323	0.053845	1
ENSG00000229719.5	0.0243333	0.0596117	1
ENSG00000236546.1	0.0243357	-0.0877352	1
ENSG00000261701.6	0.0243423	0.195764	1
ENSG00000214249.3	0.0243568	-0.0341658	1
ENSG00000264296.1	0.0243627	-0.101662	1
ENSG00000229068.1	0.0243687	-0.0271983	1
ENSG00000113595.14	0.0243806	0.155399	1
ENSG00000166860.2	0.0243806	0.123624	1
ENSG00000103051.18	0.0243806	-0.089237	1
ENSG00000180336.17	0.0243806	-0.0763835	1
ENSG00000262692.1	0.0244234	0.172563	1
ENSG00000250105.1	0.0244244	0.047118	1
ENSG00000235741.1	0.0244379	-0.0537727	1
ENSG00000224106.1	0.0244556	-0.0459766	1
ENSG00000273338.1	0.0244744	-0.542127	1
ENSG00000006025.11	0.0244753	0.176931	1
ENSG00000186665.9	0.0244753	-0.111142	1
ENSG00000105197.10	0.0244753	-0.0403434	1
ENSG00000276317.1	0.0244753	0.177915	1
ENSG00000140798.15	0.0244846	-0.00824695	1
ENSG00000229427.1	0.0244866	-0.0551434	1
ENSG00000256922.1	0.0245105	-0.0397111	1
ENSG00000257718.1	0.0245202	0.146714	1
ENSG00000256188.3	0.0245252	-0.0601027	1
ENSG00000279085.1	0.0245305	-0.0049204	1
ENSG00000274560.1	0.0245456	0.0856241	1
ENSG00000275725.1	0.0245666	-0.0836072	1
ENSG00000214195.4	0.0245699	-0.0352126	1
ENSG00000267809.1	0.0245703	0.103026	1
ENSG00000137959.15	0.0245703	0.0176284	1
ENSG00000143365.17	0.0245703	0.150691	1
ENSG00000221883.2	0.0245703	0.109676	1
ENSG00000176018.12	0.0245703	0.142317	1
ENSG00000164953.15	0.0245703	-0.107496	1
ENSG00000110841.13	0.0245703	0.115604	1
ENSG00000120805.13	0.0245703	-0.0886668	1
ENSG00000142507.9	0.0245703	-0.045296	1
ENSG00000002834.17	0.0245703	-0.11197	1
ENSG00000089101.17	0.0245703	0.100122	1
ENSG00000158290.16	0.0245703	0.104494	1
ENSG00000187189.10	0.0246657	-0.104702	1
ENSG00000196453.7	0.0246657	-0.0585314	1
ENSG00000255571.8	0.0246657	-0.0351388	1
ENSG00000005187.11	0.0246657	0.0989712	1
ENSG00000263724.1	0.0246851	-0.0144675	1
ENSG00000257883.1	0.0247564	0.0480122	1
ENSG00000255266.1	0.0247606	-0.123316	1
ENSG00000115484.14	0.0247614	0.0728713	1
ENSG00000250420.8	0.0247614	-0.277259	1
ENSG00000204642.13	0.0247614	0.144284	1
ENSG00000110074.10	0.0247614	-0.104791	1
ENSG00000197165.10	0.0247614	-0.0981095	1
ENSG00000070366.13	0.0247614	-0.0754715	1
ENSG00000279382.1	0.0247614	-0.134748	1
ENSG00000262877.4	0.0247614	0.423444	1
ENSG00000166408.4	0.0247623	-0.0541612	1
ENSG00000282051.1	0.0247877	0.0842792	1
ENSG00000175820.3	0.0247964	0.000529359	1
ENSG00000248479.1	0.0248091	-0.0472202	1
ENSG00000147256.11	0.0248257	-0.417608	1
ENSG00000132911.4	0.0248467	-0.012402	1
ENSG00000235527.6	0.0248572	-0.0335738	1
ENSG00000188219.14	0.0248574	-0.0176984	1
ENSG00000198162.12	0.0248574	-0.101866	1
ENSG00000196189.12	0.0248574	-0.122228	1
ENSG00000189045.13	0.0248574	-0.101145	1
ENSG00000255201.1	0.0248574	0.24961	1
ENSG00000167333.12	0.0248574	-0.0959419	1
ENSG00000176435.6	0.0248574	0.220796	1
ENSG00000186866.16	0.0248574	0.160568	1
ENSG00000225756.1	0.0249055	-0.143066	1
ENSG00000213721.3	0.0249114	-0.0126685	1
ENSG00000224409.1	0.024927	-0.028341	1
ENSG00000283383.1	0.0249328	-0.0910514	1
ENSG00000269952.1	0.0249511	0.176171	1
ENSG00000151882.11	0.0249537	0.110845	1
ENSG00000204231.10	0.0249537	0.0811181	1
ENSG00000280734.2	0.0249537	-0.0576542	1
ENSG00000236137.1	0.025002	-0.0614739	1
ENSG00000213642.3	0.0250087	-0.050358	1
ENSG00000188404.8	0.0250503	0.171983	1
ENSG00000146247.13	0.0250503	0.139828	1
ENSG00000166532.15	0.0250503	0.165696	1
ENSG00000262468.5	0.0250503	0.100234	1
ENSG00000197134.11	0.0250503	-0.0626887	1
ENSG00000105372.6	0.0250503	0.113397	1
ENSG00000205100.2	0.0250659	0.0128386	1
ENSG00000280331.1	0.0250954	-0.097871	1
ENSG00000215811.6	0.0251017	-0.0323601	1
ENSG00000248916.1	0.0251231	0.158167	1
ENSG00000267289.1	0.0251407	0.0450284	1
ENSG00000186141.8	0.0251473	0.0648497	1
ENSG00000203785.8	0.0251473	0.577184	1
ENSG00000110031.12	0.0251473	0.139987	1
ENSG00000196074.12	0.0251473	0.144333	1
ENSG00000129221.15	0.0251811	-0.00845751	1
ENSG00000265843.2	0.0251895	0.00680716	1
ENSG00000101892.11	0.0252006	-0.0160907	1
ENSG00000229689.3	0.0252446	-0.0628512	1
ENSG00000184432.9	0.0252446	-0.0797914	1
ENSG00000163071.10	0.0252446	-0.146374	1
ENSG00000261211.1	0.0252446	-0.131006	1
ENSG00000241057.2	0.0252446	0.117365	1
ENSG00000184381.18	0.0252446	0.113478	1
ENSG00000263369.6	0.0252625	0.0527	1
ENSG00000239696.3	0.0252926	-0.0149564	1
ENSG00000229531.5	0.0253068	-0.0272193	1
ENSG00000239626.1	0.0253093	-0.130758	1
ENSG00000117010.15	0.0253422	-0.0984187	1
ENSG00000231609.5	0.0253422	0.15442	1
ENSG00000164967.9	0.0253422	0.11821	1
ENSG00000166183.15	0.0253422	0.258476	1
ENSG00000180011.6	0.0253422	0.0760991	1
ENSG00000276952.1	0.0253422	0.190616	1
ENSG00000101193.7	0.0253422	0.0818252	1
ENSG00000163746.11	0.0253591	0.0137886	1
ENSG00000260284.1	0.0253701	0.131295	1
ENSG00000284430.1	0.0253789	-0.0138747	1
ENSG00000256540.1	0.0254311	-0.0650535	1
ENSG00000130957.4	0.0254384	-0.230174	1
ENSG00000237126.8	0.0254398	-0.0479992	1
ENSG00000227001.3	0.0254401	-0.168333	1
ENSG00000231752.5	0.0254401	-0.141861	1
ENSG00000158769.17	0.0254402	0.118041	1
ENSG00000215835.2	0.0254402	-0.0644091	1
ENSG00000137547.8	0.0254402	-0.0784495	1
ENSG00000015153.14	0.0254402	0.0918871	1
ENSG00000036530.8	0.0254402	-0.0647804	1
ENSG00000153815.16	0.0254402	0.082259	1
ENSG00000105127.8	0.0254402	0.0475918	1
ENSG00000270720.1	0.0254521	0.126307	1
ENSG00000272912.1	0.025463	-0.0494168	1
ENSG00000183476.12	0.0255183	-0.0151776	1
ENSG00000134982.16	0.0255384	-0.0988142	1
ENSG00000176101.11	0.0255384	-0.0507691	1
ENSG00000156574.9	0.0255384	0.197686	1
ENSG00000161654.9	0.0255384	-0.0580585	1
ENSG00000189050.15	0.0255384	-0.130311	1
ENSG00000237854.3	0.0255384	0.158183	1
ENSG00000161265.14	0.0255384	0.155202	1
ENSG00000159216.18	0.0255384	0.150061	1
ENSG00000276436.1	0.0255511	-0.0533723	1
ENSG00000171956.6	0.0255849	-0.00970099	1
ENSG00000253439.1	0.0255871	0.134309	1
ENSG00000211817.2	0.0255874	-0.0660376	1
ENSG00000271917.1	0.0256185	-0.0293004	1
ENSG00000196844.8	0.0256231	-0.0134666	1
ENSG00000256628.3	0.025637	-0.0899382	1
ENSG00000164587.11	0.025637	0.0774881	1
ENSG00000283000.1	0.025637	-0.121865	1
ENSG00000166326.6	0.025637	0.115946	1
ENSG00000082805.19	0.025637	-0.0752622	1
ENSG00000105737.9	0.025637	0.108841	1
ENSG00000242295.1	0.0256568	0.0331942	1
ENSG00000279971.1	0.0256884	-0.0565414	1
ENSG00000264672.5	0.0257045	0.0820306	1
ENSG00000182791.4	0.0257359	-0.047515	1
ENSG00000151692.14	0.025736	0.159192	1
ENSG00000173221.13	0.025736	0.226931	1
ENSG00000149573.8	0.025736	0.224089	1
ENSG00000103226.17	0.025736	-0.0954231	1
ENSG00000250174.5	0.0257844	0.0630141	1
ENSG00000236431.1	0.0257977	-0.0814366	1
ENSG00000174151.14	0.0258352	0.236449	1
ENSG00000244363.3	0.0258352	0.0910967	1
ENSG00000198420.9	0.0258352	-0.0806696	1
ENSG00000104343.19	0.0258352	0.104472	1
ENSG00000160211.15	0.0258352	-0.0839935	1
ENSG00000241088.2	0.0258352	0.0111691	1
ENSG00000280345.1	0.0258458	-0.0376543	1
ENSG00000249539.1	0.0258835	0.0315315	1
ENSG00000258443.1	0.0258848	0.079984	1
ENSG00000272400.1	0.0259322	0.0274522	1
ENSG00000132846.5	0.0259348	-0.134979	1
ENSG00000197724.10	0.0259348	0.0737577	1
ENSG00000174903.15	0.0259348	-0.0600429	1
ENSG00000166225.8	0.0259348	-0.0942687	1
ENSG00000180263.13	0.0259348	0.148506	1
ENSG00000092094.10	0.0259348	-0.0915476	1
ENSG00000103512.14	0.0259348	-0.0528479	1
ENSG00000229893.2	0.0259449	-0.0179641	1
ENSG00000143185.3	0.0259468	-0.0910589	1
ENSG00000275385.1	0.0259629	-0.561296	1
ENSG00000234795.9	0.0259689	-0.0200486	1
ENSG00000224316.1	0.0259847	-0.111221	1
ENSG00000250411.1	0.0260003	-0.127631	1
ENSG00000215450.2	0.0260056	-0.0335932	1
ENSG00000225406.1	0.0260066	-0.0987459	1
ENSG00000267549.5	0.0260106	-0.0201405	1
ENSG00000259604.5	0.0260328	0.172977	1
ENSG00000162877.12	0.0260347	-0.513271	1
ENSG00000115825.9	0.0260347	0.0989539	1
ENSG00000163714.17	0.0260347	0.125862	1
ENSG00000170786.12	0.0260347	0.146024	1
ENSG00000104381.12	0.0260347	-0.109692	1
ENSG00000147689.16	0.0260347	0.112989	1
ENSG00000107036.11	0.0260347	0.0921284	1
ENSG00000100796.17	0.0260347	0.106198	1
ENSG00000141505.11	0.0260347	-0.115035	1
ENSG00000259505.1	0.0261007	-0.0239345	1
ENSG00000271081.1	0.0261063	-0.0720791	1
ENSG00000230146.1	0.0261141	-0.0236024	1
ENSG00000281333.1	0.0261162	-0.1004	1
ENSG00000189334.8	0.026135	-0.137418	1
ENSG00000170390.15	0.026135	0.22033	1
ENSG00000113205.5	0.026135	-0.108133	1
ENSG00000197265.8	0.026135	0.0599788	1
ENSG00000229586.2	0.0261535	-0.0224751	1
ENSG00000198692.9	0.0262257	-0.324127	1
ENSG00000253102.1	0.0262273	-0.0646491	1
ENSG00000173376.13	0.0262356	0.216204	1
ENSG00000148606.12	0.0262356	-0.0837101	1
ENSG00000132207.17	0.0262356	0.146822	1
ENSG00000160007.18	0.0262356	-0.115884	1
ENSG00000207864.3	0.0262656	0.213155	1
ENSG00000210154.1	0.0262807	0.156938	1
ENSG00000267723.1	0.0263131	-0.0290568	1
ENSG00000180745.4	0.0263281	0.047056	1
ENSG00000131373.14	0.0263365	-0.106605	1
ENSG00000172139.14	0.0263365	-0.083202	1
ENSG00000180730.4	0.0263365	-0.261309	1
ENSG00000064270.12	0.0263365	0.169763	1
ENSG00000227225.1	0.026345	-0.0157336	1
ENSG00000230140.5	0.0263711	0.0555441	1
ENSG00000273473.1	0.0264016	-0.0781922	1
ENSG00000173908.8	0.0264242	-0.392099	1
ENSG00000185176.12	0.0264323	-0.0105302	1
ENSG00000142623.9	0.0264378	-0.190751	1
ENSG00000213927.3	0.0264378	-0.24881	1
ENSG00000271614.1	0.0264378	-0.127199	1
ENSG00000139971.15	0.0264378	-0.0651973	1
ENSG00000247970.2	0.0264378	0.173301	1
ENSG00000128245.14	0.0264378	0.106155	1
ENSG00000221994.10	0.0264378	0.110956	1
ENSG00000170409.7	0.0264445	-0.0552302	1
ENSG00000275325.4	0.0264558	0.131391	1
ENSG00000268906.1	0.0264902	0.173541	1
ENSG00000244245.1	0.026539	0.124819	1
ENSG00000170464.9	0.0265394	0.133685	1
ENSG00000181085.14	0.0265394	-0.158275	1
ENSG00000010292.12	0.0265394	-0.100966	1
ENSG00000103199.13	0.0265394	-0.100851	1
ENSG00000261405.2	0.0265638	-0.0470171	1
ENSG00000213926.3	0.0265709	0.0643616	1
ENSG00000267327.1	0.0265739	-0.0216155	1
ENSG00000234884.1	0.0265775	-0.0491789	1
ENSG00000117501.14	0.026598	-0.00202177	1
ENSG00000283142.1	0.0266352	-0.0956107	1
ENSG00000271382.1	0.0266399	0.0571257	1
ENSG00000274294.1	0.0266411	0.219786	1
ENSG00000162512.15	0.0266413	-0.160655	1
ENSG00000081818.3	0.0266413	0.180408	1
ENSG00000167244.18	0.0266413	-0.237329	1
ENSG00000239763.2	0.0266413	-0.110291	1
ENSG00000211644.3	0.0266922	-0.285217	1
ENSG00000225057.2	0.0266924	-0.0897295	1
ENSG00000187005.4	0.0266976	-0.111482	1
ENSG00000244383.1	0.0267051	-0.0354744	1
ENSG00000260844.2	0.0267126	0.11913	1
ENSG00000229672.2	0.0267412	0.034084	1
ENSG00000175899.14	0.0267436	0.230952	1
ENSG00000135519.6	0.0267436	-0.12837	1
ENSG00000131469.12	0.0267436	0.0797396	1
ENSG00000233752.1	0.0268146	0.0246034	1
ENSG00000227462.1	0.0268223	-0.0278332	1
ENSG00000167791.12	0.0268384	0.00557356	1
ENSG00000266538.1	0.0268386	-0.183571	1
ENSG00000243449.6	0.0268462	-0.242716	1
ENSG00000237491.8	0.0268462	-0.1012	1
ENSG00000137955.15	0.0268462	0.148115	1
ENSG00000244357.3	0.0268462	-0.139257	1
ENSG00000164188.8	0.0268462	0.152868	1
ENSG00000185040.13	0.0268462	-0.0403279	1
ENSG00000179532.12	0.0268462	0.122201	1
ENSG00000188199.10	0.0268976	-0.0428132	1
ENSG00000266978.1	0.0268997	0.051709	1
ENSG00000230710.1	0.0269477	0.0282269	1
ENSG00000244094.1	0.0269485	-0.0732543	1
ENSG00000143889.15	0.0269491	0.11896	1
ENSG00000115966.16	0.0269491	0.147448	1
ENSG00000070190.12	0.0269491	0.153603	1
ENSG00000183378.11	0.0269491	0.202659	1
ENSG00000273149.1	0.0269491	0.159223	1
ENSG00000230183.4	0.0269491	0.168295	1
ENSG00000178607.15	0.0269491	0.0972386	1
ENSG00000237961.4	0.0269571	-0.0529709	1
ENSG00000225056.1	0.0270353	-0.114672	1
ENSG00000243560.3	0.0270484	0.150163	1
ENSG00000270589.1	0.0270524	0.184726	1
ENSG00000148803.11	0.0270524	0.188561	1
ENSG00000176915.14	0.0270524	0.0809079	1
ENSG00000139880.19	0.0270524	-0.124853	1
ENSG00000161714.11	0.0270524	0.12143	1
ENSG00000263647.1	0.0270524	0.198499	1
ENSG00000262814.7	0.0270524	-0.0718895	1
ENSG00000130544.11	0.0270524	-0.0821678	1
ENSG00000104872.10	0.0270524	0.0912912	1
ENSG00000235036.4	0.0270524	-0.0896586	1
ENSG00000229224.1	0.0270767	-0.0930942	1
ENSG00000267241.2	0.0271025	0.00997445	1
ENSG00000270182.1	0.0271279	-0.0655993	1
ENSG00000212205.1	0.0271404	-0.110147	1
ENSG00000261135.1	0.0271523	-0.0671008	1
ENSG00000269902.1	0.0271559	0.120692	1
ENSG00000086300.15	0.0271561	0.195097	1
ENSG00000102241.11	0.0271561	-0.0961409	1
ENSG00000260509.2	0.0271991	-0.0319312	1
ENSG00000267204.1	0.0272038	-0.0115566	1
ENSG00000123838.10	0.0272132	-0.026268	1
ENSG00000248597.1	0.0272462	0.100763	1
ENSG00000248540.2	0.0272539	-0.0368926	1
ENSG00000280639.1	0.0272572	0.0437009	1
ENSG00000196862.9	0.0272586	0.0110452	1
ENSG00000145354.9	0.02726	-0.0937754	1
ENSG00000213949.8	0.02726	0.264874	1
ENSG00000155428.12	0.02726	0.115232	1
ENSG00000176402.5	0.02726	0.18579	1
ENSG00000253930.1	0.02726	0.159845	1
ENSG00000051009.10	0.02726	-0.0890833	1
ENSG00000160410.14	0.02726	-0.0739348	1
ENSG00000241351.3	0.0272673	0.256183	1
ENSG00000217289.3	0.0272699	-0.0213053	1
ENSG00000278733.1	0.0273043	0.104245	1
ENSG00000260326.1	0.0273044	-0.0501319	1
ENSG00000134595.8	0.0273512	-0.0285306	1
ENSG00000256546.1	0.0273642	0.0871645	1
ENSG00000125122.15	0.0273643	-0.0738072	1
ENSG00000271398.1	0.0273804	0.036693	1
ENSG00000267069.1	0.027386	-0.07391	1
ENSG00000268678.1	0.0274662	-0.0931251	1
ENSG00000180537.12	0.027469	-0.107767	1
ENSG00000259935.1	0.0274913	0.107999	1
ENSG00000257910.1	0.0275451	0.0102833	1
ENSG00000261842.1	0.0275473	-0.00867705	1
ENSG00000226435.10	0.0275728	-0.0143394	1
ENSG00000131368.7	0.027574	0.107717	1
ENSG00000163453.11	0.027574	-0.220312	1
ENSG00000106399.11	0.027574	-0.105783	1
ENSG00000196167.9	0.027574	-0.105949	1
ENSG00000159403.15	0.027574	0.254545	1
ENSG00000185640.5	0.027574	-0.798374	1
ENSG00000151176.7	0.027574	-0.0861695	1
ENSG00000259673.5	0.027574	0.1385	1
ENSG00000276075.1	0.027574	-0.0628319	1
ENSG00000131471.6	0.027574	-0.178729	1
ENSG00000134046.11	0.027574	-0.0840976	1
ENSG00000260802.1	0.0275836	0.0312081	1
ENSG00000255518.1	0.0275865	-0.0605129	1
ENSG00000232363.1	0.0275974	0.108392	1
ENSG00000260634.1	0.0276085	-0.0182203	1
ENSG00000275339.1	0.0276794	0.186694	1
ENSG00000172613.7	0.0276794	-0.0916346	1
ENSG00000205758.11	0.0276794	0.104956	1
ENSG00000255660.1	0.0277227	-0.0260699	1
ENSG00000224677.1	0.0277289	-0.180739	1
ENSG00000250218.1	0.0277698	0.137139	1
ENSG00000270388.1	0.0277784	-0.039336	1
ENSG00000188388.10	0.0277822	0.0985093	1
ENSG00000138095.18	0.0277851	0.09955	1
ENSG00000238278.3	0.0277851	-0.0601609	1
ENSG00000122008.15	0.0277851	0.136306	1
ENSG00000112761.20	0.0277851	-0.151438	1
ENSG00000088386.16	0.0277851	0.272563	1
ENSG00000101542.9	0.0277851	-0.0705927	1
ENSG00000259125.1	0.0278465	0.066041	1
ENSG00000251203.1	0.0278899	0.042409	1
ENSG00000223697.3	0.0278911	-0.1009	1
ENSG00000138617.14	0.0278911	0.0701788	1
ENSG00000197180.2	0.0278911	-0.107823	1
ENSG00000278546.1	0.0279428	0.152266	1
ENSG00000253567.1	0.0279966	-0.0300281	1
ENSG00000175130.6	0.0279975	0.149208	1
ENSG00000278238.1	0.0279975	0.282962	1
ENSG00000167515.10	0.0279975	0.0720782	1
ENSG00000171119.2	0.0279975	-0.203654	1
ENSG00000183569.17	0.0279975	0.486931	1
ENSG00000164091.11	0.0281043	-0.0795072	1
ENSG00000271133.5	0.0281043	0.119135	1
ENSG00000189060.5	0.0281043	0.227429	1
ENSG00000187536.4	0.0281216	-0.024945	1
ENSG00000166800.9	0.0281491	-0.0017605	1
ENSG00000113384.13	0.0282113	0.0866552	1
ENSG00000164736.5	0.0282113	0.175966	1
ENSG00000224892.6	0.0282113	0.142676	1
ENSG00000258498.8	0.0282113	0.23667	1
ENSG00000022976.15	0.0282113	-0.098811	1
ENSG00000267990.1	0.0282176	0.0230065	1
ENSG00000255500.2	0.0282284	-0.00891723	1
ENSG00000235781.1	0.0282419	0.0568999	1
ENSG00000230102.7	0.0282571	-0.0141247	1
ENSG00000099715.14	0.0282733	-0.0101112	1
ENSG00000253408.5	0.028315	-0.0530165	1
ENSG00000233230.1	0.0283188	0.10783	1
ENSG00000117226.11	0.0283188	-0.183446	1
ENSG00000145916.18	0.0283188	-0.113247	1
ENSG00000049541.10	0.0283188	-0.0639858	1
ENSG00000233695.2	0.0283188	-0.151592	1
ENSG00000141127.14	0.0283188	-0.0847586	1
ENSG00000253745.1	0.0283395	-0.185906	1
ENSG00000228262.8	0.0283878	0.0134376	1
ENSG00000230936.1	0.0283998	-0.194382	1
ENSG00000084693.15	0.0284266	-0.0581069	1
ENSG00000204128.5	0.0284266	-0.185994	1
ENSG00000260997.1	0.0284266	-0.0889942	1
ENSG00000258168.5	0.0284266	0.22624	1
ENSG00000011465.16	0.0284266	-0.287601	1
ENSG00000102781.13	0.0284266	-0.0571767	1
ENSG00000175643.8	0.0284266	-0.101496	1
ENSG00000273611.4	0.0284266	0.0835467	1
ENSG00000266173.6	0.0284266	0.0767158	1
ENSG00000102145.13	0.0284266	-0.11001	1
ENSG00000251775.1	0.0284292	0.241095	1
ENSG00000229621.1	0.0284364	-0.00869191	1
ENSG00000214628.3	0.0284374	-0.0721689	1
ENSG00000220349.4	0.0284573	-0.0324688	1
ENSG00000124232.10	0.0284637	-0.184427	1
ENSG00000234537.1	0.0284991	-0.0212724	1
ENSG00000163393.12	0.0285348	-0.134646	1
ENSG00000083123.14	0.0285348	-0.0754424	1
ENSG00000204791.9	0.0285348	-0.0823054	1
ENSG00000187049.9	0.0285348	0.0911817	1
ENSG00000198707.14	0.0285348	0.137733	1
ENSG00000205155.7	0.0285348	-0.0793837	1
ENSG00000230999.1	0.0286209	-0.0156345	1
ENSG00000157119.11	0.0286404	-0.00279225	1
ENSG00000065978.18	0.0286433	0.0841325	1
ENSG00000106723.16	0.0286433	-0.0791977	1
ENSG00000186666.5	0.0286433	0.0884983	1
ENSG00000182544.8	0.0286433	-0.0914922	1
ENSG00000260459.2	0.0286433	-0.189917	1
ENSG00000085872.14	0.0286433	0.0650555	1
ENSG00000242372.6	0.0286433	-0.0770278	1
ENSG00000267014.5	0.0286623	0.0857476	1
ENSG00000255181.3	0.0286662	-0.0379156	1
ENSG00000267627.5	0.0287356	-0.032895	1
ENSG00000130540.13	0.0287521	-0.0888007	1
ENSG00000272654.1	0.0287521	0.0878712	1
ENSG00000178988.10	0.0287521	0.128118	1
ENSG00000189002.10	0.0287727	-0.0148623	1
ENSG00000176754.12	0.0287772	0.0313103	1
ENSG00000267757.4	0.0288061	0.0896482	1
ENSG00000202503.1	0.0288104	0.105141	1
ENSG00000234184.5	0.0288161	0.0337703	1
ENSG00000260744.1	0.0288207	-0.0740605	1
ENSG00000237101.1	0.0288613	-0.191815	1
ENSG00000273306.1	0.0288613	-0.1377	1
ENSG00000163754.17	0.0288613	0.0970914	1
ENSG00000121864.9	0.0288613	0.104572	1
ENSG00000109323.8	0.0288613	0.0925778	1
ENSG00000228393.3	0.0288613	-0.187405	1
ENSG00000260727.1	0.0288613	-0.136131	1
ENSG00000167100.14	0.0288613	0.108727	1
ENSG00000100387.8	0.0288613	-0.0562894	1
ENSG00000145826.8	0.0288767	-0.0163776	1
ENSG00000279741.1	0.0288827	-0.0811795	1
ENSG00000257844.1	0.0288866	-0.031238	1
ENSG00000234380.1	0.0289041	0.042511	1
ENSG00000078900.14	0.0289709	-0.184566	1
ENSG00000159588.14	0.0289709	0.159267	1
ENSG00000105879.11	0.0289709	0.118276	1
ENSG00000167034.9	0.0289709	0.155423	1
ENSG00000133731.9	0.0289709	0.119434	1
ENSG00000229140.8	0.0289963	-0.0108922	1
ENSG00000233044.1	0.0290279	-0.0866883	1
ENSG00000265451.1	0.0290348	-0.119368	1
ENSG00000226205.1	0.0290401	-0.0447406	1
ENSG00000164089.8	0.0290422	-0.105656	1
ENSG00000246095.2	0.0290573	-0.0447595	1
ENSG00000258611.2	0.0290678	0.0137461	1
ENSG00000137941.16	0.0290809	0.218517	1
ENSG00000163191.5	0.0290809	0.128754	1
ENSG00000234281.5	0.0290809	-0.0577483	1
ENSG00000173905.8	0.0290809	-0.112086	1
ENSG00000157240.3	0.0290809	-0.173034	1
ENSG00000239827.8	0.0290809	-0.0909873	1
ENSG00000100280.16	0.0290809	-0.0689103	1
ENSG00000102024.17	0.0290809	-0.0713381	1
ENSG00000227541.1	0.0290921	-0.0689652	1
ENSG00000135226.17	0.0291224	-0.0402252	1
ENSG00000152192.7	0.0291902	-0.0494236	1
ENSG00000247473.2	0.0291911	0.0603682	1
ENSG00000129910.7	0.0291911	-0.0560253	1
ENSG00000091490.10	0.0291911	0.109585	1
ENSG00000271918.1	0.0291911	-0.122922	1
ENSG00000157224.15	0.0291911	0.114761	1
ENSG00000245970.2	0.0291911	0.11918	1
ENSG00000110844.13	0.0291911	0.102231	1
ENSG00000172915.18	0.0291911	0.128166	1
ENSG00000042753.11	0.0291911	-0.0497887	1
ENSG00000238363.1	0.029215	0.152927	1
ENSG00000231206.2	0.0292192	-0.0111403	1
ENSG00000226089.2	0.0292208	-0.0625563	1
ENSG00000271860.6	0.0292476	-0.00458635	1
ENSG00000267038.1	0.0292815	0.281005	1
ENSG00000215414.4	0.0293012	-0.123975	1
ENSG00000197106.6	0.0293018	-0.179703	1
ENSG00000239779.6	0.0293018	0.106563	1
ENSG00000114744.8	0.0293018	-0.097602	1
ENSG00000163145.12	0.0293018	-0.154956	1
ENSG00000186105.7	0.0293018	0.158058	1
ENSG00000180764.13	0.0293018	-0.0520049	1
ENSG00000155974.11	0.0293018	-0.146908	1
ENSG00000100417.11	0.0293018	0.0815664	1
ENSG00000248206.1	0.0293515	-0.0800448	1
ENSG00000228421.2	0.0293905	-0.100628	1
ENSG00000171631.14	0.0294128	0.0909523	1
ENSG00000235194.8	0.0294128	0.126142	1
ENSG00000129003.15	0.0294128	0.1307	1
ENSG00000266598.1	0.0294382	0.0321157	1
ENSG00000211898.7	0.0294876	-0.124429	1
ENSG00000275927.1	0.029488	0.0644517	1
ENSG00000200418.1	0.0295242	0.18531	1
ENSG00000169071.14	0.0295242	0.187362	1
ENSG00000119335.16	0.0295242	0.0840416	1
ENSG00000255150.2	0.0295242	0.20078	1
ENSG00000108671.9	0.0295242	-0.05939	1
ENSG00000169188.4	0.0295242	-0.0709539	1
ENSG00000253558.1	0.0295261	-0.0321909	1
ENSG00000220548.3	0.0295375	0.00906185	1
ENSG00000271538.5	0.0295977	-0.0645711	1
ENSG00000200550.1	0.0296066	-0.164008	1
ENSG00000126091.19	0.0296359	0.107243	1
ENSG00000231768.1	0.0296359	0.170358	1
ENSG00000124507.10	0.0296359	-0.193272	1
ENSG00000119640.8	0.0296359	0.148917	1
ENSG00000141452.9	0.0296359	0.0834963	1
ENSG00000267370.1	0.0296359	-0.107474	1
ENSG00000211970.3	0.029646	-0.00789615	1
ENSG00000186019.10	0.0296913	0.109279	1
ENSG00000214797.3	0.029733	-0.0256754	1
ENSG00000240356.6	0.029748	0.103659	1
ENSG00000086189.9	0.029748	0.109136	1
ENSG00000148459.15	0.029748	-0.0938192	1
ENSG00000260911.2	0.029748	0.227906	1
ENSG00000188305.5	0.029748	0.0760782	1
ENSG00000171873.7	0.029748	-0.128122	1
ENSG00000265728.1	0.0298214	0.0416814	1
ENSG00000245164.6	0.0298523	0.0295043	1
ENSG00000275612.1	0.0298583	0.14678	1
ENSG00000136518.16	0.0298605	-0.0917247	1
ENSG00000080493.15	0.0298605	-0.0590504	1
ENSG00000196865.4	0.0298605	0.111541	1
ENSG00000182087.12	0.0298605	0.125066	1
ENSG00000265918.2	0.0299352	-0.11235	1
ENSG00000229828.2	0.0299522	-0.0183098	1
ENSG00000271607.1	0.0299678	0.0676263	1
ENSG00000230870.2	0.0299693	-0.0726706	1
ENSG00000273314.1	0.0299733	0.122451	1
ENSG00000248593.3	0.0299733	-0.125991	1
ENSG00000005175.9	0.0299733	-0.113675	1
ENSG00000057704.12	0.0299733	-0.114765	1
ENSG00000105583.9	0.0299733	0.0530838	1
ENSG00000237751.2	0.030065	0.081405	1
ENSG00000116906.11	0.0300865	0.0930986	1
ENSG00000133612.18	0.0300865	0.0486906	1
ENSG00000107897.18	0.0300865	-0.11843	1
ENSG00000120837.7	0.0300865	0.134835	1
ENSG00000089723.9	0.0300865	-0.144507	1
ENSG00000141098.12	0.0300865	0.0744005	1
ENSG00000279989.1	0.0300865	0.208287	1
ENSG00000256155.1	0.0300929	-0.0770127	1
ENSG00000231081.1	0.0301629	-0.0467567	1
ENSG00000250608.1	0.0301721	-0.0422599	1
ENSG00000279430.1	0.0301979	-0.115362	1
ENSG00000081248.10	0.0301999	-0.0572519	1
ENSG00000188389.10	0.0302	0.126309	1
ENSG00000143612.19	0.0302001	0.0696709	1
ENSG00000132677.12	0.0302001	-0.171029	1
ENSG00000136878.12	0.0302001	0.0484364	1
ENSG00000165806.19	0.0302001	0.13177	1
ENSG00000135390.17	0.0302001	0.0587244	1
ENSG00000132518.6	0.0302001	-0.0490526	1
ENSG00000088833.17	0.0302001	-0.0463877	1
ENSG00000275993.2	0.0302001	-0.319487	1
ENSG00000258648.1	0.030219	-0.14556	1
ENSG00000132671.5	0.030221	-0.0320354	1
ENSG00000234067.1	0.0302601	0.012837	1
ENSG00000281692.1	0.0302652	-0.0225392	1
ENSG00000236671.7	0.0302875	0.0222094	1
ENSG00000136514.2	0.030314	-0.179904	1
ENSG00000177556.11	0.030314	-0.0600878	1
ENSG00000274349.4	0.030314	-0.154878	1
ENSG00000196954.13	0.030314	0.123747	1
ENSG00000271032.1	0.030314	0.199282	1
ENSG00000268858.2	0.030314	-0.108746	1
ENSG00000231010.1	0.030314	-0.102051	1
ENSG00000278705.1	0.0303281	0.0804028	1
ENSG00000273295.1	0.0303616	-0.221042	1
ENSG00000225265.1	0.0303711	-0.0855803	1
ENSG00000180723.6	0.0303812	0.00616808	1
ENSG00000257947.1	0.0304011	-0.0458941	1
ENSG00000254656.1	0.0304182	0.0110449	1
ENSG00000273675.1	0.0304279	-0.0509797	1
ENSG00000279378.1	0.0304281	-0.0855267	1
ENSG00000174403.15	0.0304281	-0.0984019	1
ENSG00000074317.10	0.0304283	-0.324257	1
ENSG00000251429.1	0.0304283	-0.0376328	1
ENSG00000100564.8	0.0304283	0.0782801	1
ENSG00000273355.1	0.0304283	0.0980392	1
ENSG00000179846.9	0.0304283	-0.13864	1
ENSG00000269927.1	0.0304685	-0.00253118	1
ENSG00000226440.7	0.0304804	-0.027512	1
ENSG00000213448.3	0.0304915	0.0393405	1
ENSG00000272456.1	0.0305254	0.116214	1
ENSG00000229298.1	0.0305363	-0.0873499	1
ENSG00000230490.2	0.030539	-0.0347282	1
ENSG00000146223.14	0.030543	-0.0820328	1
ENSG00000178814.16	0.030543	-0.0982674	1
ENSG00000140264.19	0.030543	0.0939896	1
ENSG00000067365.14	0.030543	0.13192	1
ENSG00000268460.1	0.030543	0.155238	1
ENSG00000254483.1	0.0305836	-0.170551	1
ENSG00000213759.9	0.030589	-0.117683	1
ENSG00000235440.1	0.0306558	-0.117307	1
ENSG00000086015.20	0.030658	0.162821	1
ENSG00000134369.15	0.030658	0.118051	1
ENSG00000163126.14	0.030658	-0.139645	1
ENSG00000248858.7	0.030658	0.0565995	1
ENSG00000175352.10	0.030658	0.0580157	1
ENSG00000152270.8	0.030658	0.118492	1
ENSG00000183134.4	0.030658	-0.054925	1
ENSG00000071553.16	0.030658	-0.0634443	1
ENSG00000223776.5	0.0306966	-0.0467776	1
ENSG00000261120.1	0.0307104	-0.0524797	1
ENSG00000230635.2	0.0307409	-0.0839428	1
ENSG00000196912.12	0.0307734	-0.0968086	1
ENSG00000112773.15	0.0307734	-0.110883	1
ENSG00000060339.13	0.0307734	0.107336	1
ENSG00000183914.14	0.0307734	-0.0278939	1
ENSG00000104953.19	0.0307734	0.12566	1
ENSG00000259232.2	0.0307978	-0.115093	1
ENSG00000248114.1	0.0308018	0.05879	1
ENSG00000271208.1	0.0308199	-0.0380406	1
ENSG00000185038.14	0.0308297	-0.0626093	1
ENSG00000248229.1	0.0308494	-0.0591227	1
ENSG00000235044.1	0.0308572	-0.0347089	1
ENSG00000233176.3	0.0308683	0.0394882	1
ENSG00000277452.1	0.0308686	0.141861	1
ENSG00000234667.1	0.0308892	-0.0661293	1
ENSG00000183580.9	0.0308892	0.180849	1
ENSG00000152684.10	0.0308892	0.11942	1
ENSG00000269293.2	0.0308892	0.112413	1
ENSG00000048544.5	0.0308892	-0.0661907	1
ENSG00000006744.18	0.0308892	-0.0677637	1
ENSG00000182134.15	0.0310054	-0.0932945	1
ENSG00000070476.14	0.0310054	-0.0754455	1
ENSG00000107614.21	0.0310054	-0.0803709	1
ENSG00000134909.18	0.0310054	-0.100082	1
ENSG00000105662.15	0.0310054	0.11316	1
ENSG00000269343.6	0.0310054	-0.121252	1
ENSG00000233347.1	0.0310109	-0.0671606	1
ENSG00000247228.2	0.0310194	-0.0329014	1
ENSG00000268157.1	0.0310422	0.0592424	1
ENSG00000169688.10	0.0310726	0.0636889	1
ENSG00000279444.1	0.0310831	0.0602317	1
ENSG00000231378.1	0.0311005	-0.0498416	1
ENSG00000229278.1	0.031113	-0.0561266	1
ENSG00000065371.17	0.0311217	-0.122529	1
ENSG00000231789.2	0.0311219	0.0990591	1
ENSG00000117640.17	0.0311219	0.0857749	1
ENSG00000163590.13	0.0311219	0.123348	1
ENSG00000096384.19	0.0311219	0.0991292	1
ENSG00000106605.10	0.0311219	0.0587928	1
ENSG00000106624.10	0.0311219	0.279749	1
ENSG00000106327.12	0.0311219	-0.0933117	1
ENSG00000179218.13	0.0311219	-0.0311329	1
ENSG00000102174.8	0.0311219	-0.0369474	1
ENSG00000272027.2	0.0311473	0.0163491	1
ENSG00000162391.11	0.031178	-0.0364416	1
ENSG00000233860.1	0.0312272	-0.0938893	1
ENSG00000164303.10	0.0312378	-0.0285844	1
ENSG00000100302.6	0.0312388	0.20274	1
ENSG00000263432.2	0.0312968	-0.0675262	1
ENSG00000207296.1	0.0313092	-0.284407	1
ENSG00000118094.11	0.0313336	-0.0332157	1
ENSG00000257507.1	0.031339	0.0871827	1
ENSG00000260583.1	0.0313558	-0.0922737	1
ENSG00000262766.1	0.0313561	0.118413	1
ENSG00000184787.18	0.0313561	0.0775489	1
ENSG00000259235.1	0.0313941	0.0825145	1
ENSG00000207719.1	0.0314107	-0.155115	1
ENSG00000249650.1	0.0314504	-0.0504078	1
ENSG00000267119.1	0.0314722	0.105463	1
ENSG00000169442.8	0.0314738	-0.0538525	1
ENSG00000162642.13	0.0314738	0.0901716	1
ENSG00000183873.15	0.0314738	0.0414816	1
ENSG00000276547.1	0.0314738	-0.11418	1
ENSG00000034677.12	0.0314738	0.114046	1
ENSG00000214026.10	0.0314738	0.164692	1
ENSG00000166140.17	0.0314738	0.101184	1
ENSG00000074071.14	0.0314738	-0.0715431	1
ENSG00000167914.11	0.0314738	0.325719	1
ENSG00000091157.13	0.0314738	-0.0657647	1
ENSG00000167619.11	0.0314738	-0.0771757	1
ENSG00000080845.17	0.0314738	0.120113	1
ENSG00000270606.1	0.0314881	-0.0281819	1
ENSG00000223609.7	0.0315212	-0.34248	1
ENSG00000136688.10	0.0315328	0.300709	1
ENSG00000227143.1	0.0315329	-0.0063184	1
ENSG00000254774.1	0.0315673	-0.104862	1
ENSG00000270799.1	0.0315689	-0.0426758	1
ENSG00000236577.1	0.0315912	0.156849	1
ENSG00000119715.14	0.0315912	-0.0468887	1
ENSG00000158186.12	0.0315918	0.141842	1
ENSG00000229666.1	0.0315918	0.126862	1
ENSG00000244734.3	0.0315918	0.307615	1
ENSG00000100154.14	0.0315918	0.115811	1
ENSG00000220412.1	0.0315935	-0.0212983	1
ENSG00000177947.13	0.0316247	0.027125	1
ENSG00000230838.1	0.0316364	-0.00339196	1
ENSG00000239365.2	0.0316413	0.0932628	1
ENSG00000227924.2	0.0316434	-0.0106105	1
ENSG00000186051.6	0.0316525	-0.0417335	1
ENSG00000253283.1	0.0316949	-0.024586	1
ENSG00000272533.1	0.0317009	0.142717	1
ENSG00000254153.1	0.0317102	-0.146058	1
ENSG00000272525.1	0.0317103	0.149592	1
ENSG00000271095.1	0.0317171	-0.0333166	1
ENSG00000183878.15	0.0317527	-0.331038	1
ENSG00000213413.2	0.0317696	0.155171	1
ENSG00000248180.1	0.0318076	-0.0846439	1
ENSG00000228573.1	0.0318144	-0.0578565	1
ENSG00000236107.7	0.0318244	0.0133096	1
ENSG00000115129.13	0.0318291	-0.112386	1
ENSG00000175567.8	0.0318291	-0.194371	1
ENSG00000123329.17	0.0318291	0.197896	1
ENSG00000119242.8	0.0318291	0.162081	1
ENSG00000238917.1	0.0318291	0.26285	1
ENSG00000175906.4	0.0318291	-0.169577	1
ENSG00000263823.1	0.0318291	-0.156282	1
ENSG00000265907.1	0.0318372	0.0575941	1
ENSG00000176855.11	0.0318656	0.0261317	1
ENSG00000277526.4	0.0318789	-0.0338363	1
ENSG00000268555.1	0.0318931	-0.0820637	1
ENSG00000258499.1	0.0319016	0.0309668	1
ENSG00000258100.1	0.0319235	-0.101806	1
ENSG00000260823.1	0.0319322	0.0802236	1
ENSG00000154822.17	0.0319483	0.187876	1
ENSG00000204977.9	0.0319483	0.0835279	1
ENSG00000178691.10	0.0319483	0.112861	1
ENSG00000280515.1	0.0319829	0.036419	1
ENSG00000258303.1	0.0319992	0.0452687	1
ENSG00000265496.5	0.032024	-0.0580633	1
ENSG00000245719.1	0.0320635	0.0308062	1
ENSG00000163535.17	0.0320678	-0.0972241	1
ENSG00000254510.1	0.0320678	-0.121499	1
ENSG00000248027.1	0.0320678	0.155247	1
ENSG00000226434.1	0.0321452	-0.0125531	1
ENSG00000226374.2	0.0321702	-0.0152575	1
ENSG00000277440.1	0.0321871	0.119591	1
ENSG00000159346.12	0.0321878	0.0738024	1
ENSG00000279605.1	0.0321878	0.11331	1
ENSG00000235296.1	0.032304	-0.0292779	1
ENSG00000223806.7	0.0323063	0.0170779	1
ENSG00000258701.1	0.0323079	0.118497	1
ENSG00000055732.12	0.0323081	-0.116732	1
ENSG00000114686.8	0.0323081	-0.0912905	1
ENSG00000146197.8	0.0323081	-0.206445	1
ENSG00000260618.1	0.0323081	0.152108	1
ENSG00000186976.14	0.0323081	-0.0579257	1
ENSG00000147168.12	0.0323081	0.119725	1
ENSG00000242640.1	0.0323284	0.0661091	1
ENSG00000268581.1	0.0323606	0.0207993	1
ENSG00000254017.1	0.0323678	-0.0417546	1
ENSG00000229367.1	0.0324136	-0.217396	1
ENSG00000273165.1	0.0324182	-0.112256	1
ENSG00000237424.1	0.0324288	0.152463	1
ENSG00000149531.15	0.0324288	-0.118154	1
ENSG00000237311.1	0.032447	0.0187023	1
ENSG00000201388.1	0.0324641	0.175495	1
ENSG00000271989.1	0.0325243	-0.0254825	1
ENSG00000078328.19	0.0325499	-0.0502399	1
ENSG00000248124.7	0.0325499	0.1438	1
ENSG00000260517.2	0.0325499	-0.0813344	1
ENSG00000124172.9	0.0325499	0.0758504	1
ENSG00000142188.16	0.0325499	0.0973601	1
ENSG00000128285.4	0.0325499	-0.0397751	1
ENSG00000256473.1	0.0326071	-0.0661367	1
ENSG00000233845.1	0.0326563	-0.10146	1
ENSG00000178162.8	0.0326698	0.0455293	1
ENSG00000284413.1	0.0326712	0.147323	1
ENSG00000273017.1	0.0326712	0.115777	1
ENSG00000067533.5	0.0326714	-0.0844464	1
ENSG00000213300.5	0.0326714	-0.128994	1
ENSG00000240970.1	0.0326714	-0.154347	1
ENSG00000116147.16	0.032705	-0.0401665	1
ENSG00000265142.8	0.0327926	-0.040186	1
ENSG00000203288.3	0.0327933	-0.0659956	1
ENSG00000172428.10	0.0327933	-0.0666447	1
ENSG00000129055.12	0.0327933	0.0643444	1
ENSG00000119326.14	0.0327933	-0.128137	1
ENSG00000262815.1	0.0328139	-0.0248501	1
ENSG00000282785.1	0.0328195	-0.0821457	1
ENSG00000271919.1	0.0328392	-0.0592936	1
ENSG00000227850.1	0.032876	-0.0869311	1
ENSG00000231898.8	0.0328776	-0.00880952	1
ENSG00000231424.2	0.032888	-0.0923673	1
ENSG00000237749.4	0.0329068	0.112058	1
ENSG00000256912.1	0.0329125	-0.0344853	1
ENSG00000234690.6	0.0329155	0.0717755	1
ENSG00000168397.16	0.0329156	0.0663018	1
ENSG00000278978.1	0.0329156	0.135078	1
ENSG00000272416.1	0.0329156	0.152089	1
ENSG00000147853.16	0.0329156	0.105648	1
ENSG00000092036.18	0.0329156	0.0927189	1
ENSG00000230641.1	0.033	-0.0538255	1
ENSG00000250977.1	0.0330019	0.0403668	1
ENSG00000163702.18	0.0330382	0.100678	1
ENSG00000163608.14	0.0330382	0.0974543	1
ENSG00000147883.10	0.0330382	-0.108274	1
ENSG00000063761.15	0.0330382	-0.0937824	1
ENSG00000185924.6	0.0330382	-0.137971	1
ENSG00000273180.1	0.0330434	-0.0576435	1
ENSG00000272189.1	0.0330981	-0.0519422	1
ENSG00000234693.1	0.0331047	0.0197972	1
ENSG00000168748.13	0.0331096	-0.00877283	1
ENSG00000243024.6	0.0331168	-0.0381916	1
ENSG00000260592.1	0.0331222	0.0351953	1
ENSG00000152492.13	0.0331613	0.130408	1
ENSG00000122756.14	0.0331613	-0.186122	1
ENSG00000110077.14	0.0331613	0.207374	1
ENSG00000135472.8	0.0331613	-0.219584	1
ENSG00000229101.1	0.03319	-0.030113	1
ENSG00000229227.8	0.0332114	-0.0165652	1
ENSG00000236722.1	0.0332124	-0.0250476	1
ENSG00000117625.13	0.0332847	0.0919971	1
ENSG00000136295.14	0.0332847	-0.147103	1
ENSG00000253711.1	0.033297	-0.022136	1
ENSG00000231851.5	0.0333598	-0.0356127	1
ENSG00000216364.1	0.0333674	0.0237656	1
ENSG00000268592.3	0.0334063	-0.205559	1
ENSG00000228929.1	0.0334086	0.0904076	1
ENSG00000230124.6	0.0334086	-0.0835971	1
ENSG00000164039.14	0.0334086	0.0886181	1
ENSG00000128534.7	0.0334086	0.113216	1
ENSG00000119681.11	0.0334086	0.233958	1
ENSG00000132382.14	0.0334086	-0.0674651	1
ENSG00000124214.19	0.0334086	0.0705433	1
ENSG00000272235.1	0.0334096	0.0100076	1
ENSG00000278520.1	0.0334259	0.132327	1
ENSG00000220875.1	0.0334915	-0.0346249	1
ENSG00000212206.1	0.0334925	0.139071	1
ENSG00000257966.1	0.0334964	-0.0163058	1
ENSG00000276832.1	0.0335081	-0.0569053	1
ENSG00000225169.1	0.0335234	-0.119057	1
ENSG00000237406.1	0.0335263	-0.0567308	1
ENSG00000106261.16	0.0335328	0.134611	1
ENSG00000135677.10	0.0335328	0.137046	1
ENSG00000198826.10	0.0335328	-0.0981951	1
ENSG00000237550.5	0.0335328	0.215725	1
ENSG00000207242.1	0.0335423	0.124986	1
ENSG00000172014.12	0.0335509	-0.0540794	1
ENSG00000272953.1	0.0335951	0.118689	1
ENSG00000279785.1	0.0336412	-0.0304549	1
ENSG00000251399.1	0.0336519	0.175352	1
ENSG00000279013.1	0.0336531	0.0630313	1
ENSG00000236062.1	0.0336543	0.0351003	1
ENSG00000221986.6	0.0336551	-0.0671634	1
ENSG00000092850.11	0.0336574	-0.078441	1
ENSG00000187695.8	0.0336574	-0.0679298	1
ENSG00000153006.15	0.0336574	0.10422	1
ENSG00000233937.6	0.0336574	0.128487	1
ENSG00000077454.15	0.0336574	0.0816308	1
ENSG00000070718.11	0.0336574	-0.112633	1
ENSG00000154582.16	0.0336574	0.0931482	1
ENSG00000273188.1	0.0336574	0.170069	1
ENSG00000222460.1	0.0336793	0.0649674	1
ENSG00000251468.2	0.0337199	-0.0870628	1
ENSG00000229081.1	0.0337247	0.0561168	1
ENSG00000258288.1	0.033739	0.0293507	1
ENSG00000276620.1	0.0337447	-0.0308896	1
ENSG00000260021.1	0.0337689	0.0352811	1
ENSG00000276923.1	0.0337747	0.083007	1
ENSG00000225637.1	0.0337824	-0.0664842	1
ENSG00000000457.13	0.0337825	-0.106482	1
ENSG00000145388.14	0.0337825	0.0705074	1
ENSG00000110075.14	0.0337825	0.0702595	1
ENSG00000083457.11	0.0337825	-0.0763306	1
ENSG00000231292.6	0.0337867	-0.100132	1
ENSG00000255753.1	0.0338278	-0.0463703	1
ENSG00000276107.1	0.0339078	0.219279	1
ENSG00000132300.18	0.0339079	0.083286	1
ENSG00000256361.1	0.0339079	0.111739	1
ENSG00000180998.11	0.0339079	-0.0495576	1
ENSG00000257151.1	0.0339079	0.107811	1
ENSG00000197253.13	0.0339079	-0.195124	1
ENSG00000236484.2	0.0339221	0.0359781	1
ENSG00000217835.3	0.0339568	0.0425903	1
ENSG00000250950.1	0.034013	-0.0460612	1
ENSG00000141316.12	0.0340245	-0.0425791	1
ENSG00000101098.12	0.0340336	-0.175799	1
ENSG00000078618.21	0.0340337	0.0820968	1
ENSG00000035141.7	0.0340337	-0.0821388	1
ENSG00000057019.15	0.0340337	-0.0909092	1
ENSG00000178409.13	0.0340337	-0.0529733	1
ENSG00000171169.8	0.0340337	0.0717072	1
ENSG00000131626.16	0.0340337	0.151823	1
ENSG00000259363.5	0.0340337	0.12345	1
ENSG00000140749.8	0.0340337	-0.0609283	1
ENSG00000224183.1	0.0340391	0.123931	1
ENSG00000211935.3	0.0340427	-0.0089179	1
ENSG00000205056.8	0.0340597	-0.00578933	1
ENSG00000272855.1	0.0341173	0.0650824	1
ENSG00000215612.7	0.0341346	0.0693899	1
ENSG00000116815.15	0.0341599	-0.117028	1
ENSG00000077092.18	0.0341599	-0.0896467	1
ENSG00000173261.8	0.0341599	-0.119105	1
ENSG00000254813.5	0.0341599	-0.269197	1
ENSG00000151348.13	0.0341599	0.0685754	1
ENSG00000274204.1	0.0341599	-0.166278	1
ENSG00000198920.9	0.0341599	0.0928556	1
ENSG00000108255.7	0.0341725	0.0305106	1
ENSG00000276093.1	0.0342265	-0.0809	1
ENSG00000113196.2	0.0342447	0.0203096	1
ENSG00000138434.16	0.0342865	-0.127386	1
ENSG00000163637.12	0.0342865	0.159027	1
ENSG00000113163.15	0.0342865	0.120111	1
ENSG00000134013.15	0.0342865	-0.122377	1
ENSG00000147533.16	0.0342865	0.0758219	1
ENSG00000133083.14	0.0342865	0.274939	1
ENSG00000253606.2	0.0343015	-0.0128743	1
ENSG00000117148.7	0.0343286	-8.2056e-06	1
ENSG00000270915.1	0.0343458	-0.0528354	1
ENSG00000184330.11	0.034388	1.68094	1
ENSG00000228463.9	0.0344135	-0.0915824	1
ENSG00000143543.14	0.0344136	0.0586578	1
ENSG00000197757.7	0.0344136	0.166652	1
ENSG00000258376.2	0.0344136	-0.149404	1
ENSG00000187650.3	0.0344136	-0.105976	1
ENSG00000279329.1	0.0344136	-0.0759302	1
ENSG00000198089.15	0.0344136	0.107283	1
ENSG00000135312.6	0.0345403	0.199673	1
ENSG00000225192.1	0.0345408	-0.0656492	1
ENSG00000121964.14	0.034541	0.0853224	1
ENSG00000095015.5	0.034541	-0.129778	1
ENSG00000230612.3	0.034541	-0.0533296	1
ENSG00000119922.9	0.034541	-0.0597733	1
ENSG00000105556.11	0.034541	-0.0739181	1
ENSG00000174886.12	0.034541	-0.0356602	1
ENSG00000242318.1	0.034554	-0.0574634	1
ENSG00000230435.1	0.0345608	0.103404	1
ENSG00000179564.3	0.0346041	-0.0715407	1
ENSG00000232692.1	0.0346664	0.0729565	1
ENSG00000272054.1	0.0346688	0.106133	1
ENSG00000113068.9	0.0346688	-0.0562384	1
ENSG00000164889.13	0.0346688	0.101463	1
ENSG00000232934.7	0.0346688	0.0711821	1
ENSG00000279670.1	0.0346881	-0.0534185	1
ENSG00000238390.1	0.0347511	0.198092	1
ENSG00000261441.1	0.0347966	-0.0720785	1
ENSG00000130054.4	0.0347966	-0.0408338	1
ENSG00000164342.12	0.034797	-0.0870044	1
ENSG00000039560.13	0.034797	-0.0992411	1
ENSG00000164548.10	0.034797	0.0912215	1
ENSG00000242866.9	0.034797	-0.0620544	1
ENSG00000088899.14	0.034797	0.110548	1
ENSG00000185753.12	0.034797	0.0841699	1
ENSG00000275162.1	0.0348028	0.0707293	1
ENSG00000230411.1	0.0348319	0.0328349	1
ENSG00000252634.1	0.0348913	-0.00104379	1
ENSG00000211818.1	0.0348938	-0.0342737	1
ENSG00000279518.1	0.0349184	0.107976	1
ENSG00000120094.6	0.0349249	-0.076228	1
ENSG00000188257.10	0.0349256	0.152531	1
ENSG00000234614.1	0.0349256	-0.0954038	1
ENSG00000240583.11	0.0349256	0.17533	1
ENSG00000130559.18	0.0349256	-0.0708949	1
ENSG00000100628.11	0.0349256	-0.134432	1
ENSG00000179776.17	0.0349256	0.15336	1
ENSG00000108691.9	0.0349256	0.693522	1
ENSG00000105549.10	0.0349256	-0.0402773	1
ENSG00000160180.15	0.0349256	0.400041	1
ENSG00000130032.15	0.0349256	-0.167558	1
ENSG00000232192.1	0.0349419	-0.0142621	1
ENSG00000249014.2	0.0349844	-0.121526	1
ENSG00000253660.1	0.0349845	-0.035767	1
ENSG00000272763.1	0.0350152	0.0105913	1
ENSG00000253438.2	0.0350546	-0.0340375	1
ENSG00000163873.9	0.0350547	-0.0684523	1
ENSG00000187123.14	0.0350547	-0.103863	1
ENSG00000227057.9	0.0350547	-0.0420924	1
ENSG00000111254.7	0.0350547	-0.100778	1
ENSG00000100811.12	0.0350547	0.0760177	1
ENSG00000224078.13	0.0350547	0.0724426	1
ENSG00000108523.15	0.0350547	-0.0664796	1
ENSG00000185332.6	0.0350547	0.10909	1
ENSG00000167600.13	0.0350547	-0.141223	1
ENSG00000267455.1	0.0350987	-0.0191268	1
ENSG00000259924.1	0.0351025	-0.0127138	1
ENSG00000229917.2	0.0351213	-0.117604	1
ENSG00000267793.1	0.0351304	-0.224136	1
ENSG00000236562.4	0.0351498	0.128186	1
ENSG00000279138.1	0.035175	-0.030531	1
ENSG00000262619.1	0.0351784	-0.0627087	1
ENSG00000231177.4	0.0351841	-0.123115	1
ENSG00000262223.6	0.0351841	-0.178081	1
ENSG00000105705.15	0.0351841	-0.0800285	1
ENSG00000233286.1	0.0352078	0.107088	1
ENSG00000196166.3	0.0352156	0.0122664	1
ENSG00000237176.4	0.0352405	0.0477122	1
ENSG00000231635.1	0.0352687	-0.0088064	1
ENSG00000090273.13	0.035314	0.0549555	1
ENSG00000144867.11	0.035314	-0.060704	1
ENSG00000197217.12	0.035314	0.193797	1
ENSG00000225031.1	0.035314	0.0768303	1
ENSG00000226945.1	0.0353917	0.0779895	1
ENSG00000227938.1	0.0353968	-0.0327771	1
ENSG00000232915.1	0.0354172	-0.0200082	1
ENSG00000214321.3	0.0354341	-0.0312877	1
ENSG00000271013.1	0.0354362	-0.00916312	1
ENSG00000148584.14	0.0354595	-0.0106501	1
ENSG00000272236.1	0.0354721	0.12455	1
ENSG00000107859.9	0.0355479	-0.0281861	1
ENSG00000102468.10	0.0355748	0.146644	1
ENSG00000166508.17	0.0355749	0.073847	1
ENSG00000099834.18	0.0355749	0.0141966	1
ENSG00000232573.1	0.0355749	-0.0113199	1
ENSG00000276715.4	0.0355814	-0.0105601	1
ENSG00000256734.1	0.035653	-0.0382901	1
ENSG00000258759.1	0.0356972	-0.0451132	1
ENSG00000279107.1	0.0357049	-0.0391319	1
ENSG00000075151.20	0.035706	-0.111399	1
ENSG00000243417.1	0.035706	0.160424	1
ENSG00000267060.5	0.035706	-0.0789148	1
ENSG00000196705.8	0.035706	0.100265	1
ENSG00000125740.13	0.035706	-0.491055	1
ENSG00000237629.1	0.0357253	0.0578327	1
ENSG00000116983.12	0.0357631	-0.152041	1
ENSG00000228766.3	0.0357713	-0.0232757	1
ENSG00000240074.1	0.0357738	-0.0376647	1
ENSG00000236525.1	0.0357778	0.0472272	1
ENSG00000226679.1	0.0358144	0.0275064	1
ENSG00000279628.1	0.0358203	0.00438385	1
ENSG00000272223.1	0.0358317	-0.174764	1
ENSG00000222005.8	0.035833	0.0476715	1
ENSG00000159648.11	0.0358368	0.0787019	1
ENSG00000173207.12	0.0358375	-0.0672386	1
ENSG00000174130.12	0.0358375	0.064075	1
ENSG00000260265.1	0.0358375	-0.0356749	1
ENSG00000109927.9	0.0358375	-0.0436128	1
ENSG00000120693.13	0.0358375	0.214926	1
ENSG00000278698.1	0.0358989	0.0284535	1
ENSG00000273786.1	0.0359298	-0.028481	1
ENSG00000201403.1	0.0359677	0.198902	1
ENSG00000158014.14	0.0359694	-0.0703189	1
ENSG00000169282.17	0.0359694	0.287438	1
ENSG00000087008.15	0.0359694	-0.077298	1
ENSG00000145781.8	0.0359694	0.12453	1
ENSG00000214113.10	0.0359694	0.0723144	1
ENSG00000272462.2	0.0359694	-0.129106	1
ENSG00000112208.11	0.0359694	0.160093	1
ENSG00000099250.17	0.0359694	-0.101271	1
ENSG00000173933.19	0.0359694	0.0934411	1
ENSG00000125835.18	0.0359694	-0.063559	1
ENSG00000226535.1	0.0359761	-0.0110498	1
ENSG00000207721.1	0.0360031	-0.048471	1
ENSG00000273999.1	0.036007	-0.0376798	1
ENSG00000169040.14	0.0360075	-0.00886337	1
ENSG00000229236.1	0.0360398	-0.105853	1
ENSG00000244104.3	0.0361009	0.161946	1
ENSG00000251616.1	0.0361016	0.273628	1
ENSG00000186280.6	0.0361017	-0.0799046	1
ENSG00000183604.14	0.0361017	-0.0768332	1
ENSG00000233223.2	0.0361017	0.131908	1
ENSG00000154945.6	0.0361017	0.10798	1
ENSG00000261770.1	0.0361017	0.112428	1
ENSG00000183760.10	0.0361017	0.379807	1
ENSG00000196224.7	0.0361524	0.0434335	1
ENSG00000214832.5	0.0361541	-0.0381021	1
ENSG00000260035.1	0.0362206	-0.0398143	1
ENSG00000235213.1	0.036232	0.0585316	1
ENSG00000101405.3	0.036234	-2.34468	1
ENSG00000162746.14	0.0362344	-0.0459469	1
ENSG00000233006.6	0.0362344	-0.120507	1
ENSG00000238035.8	0.0362344	-0.0368113	1
ENSG00000180828.2	0.0362344	-0.163968	1
ENSG00000135437.9	0.0362344	-0.1234	1
ENSG00000165799.4	0.0362344	-0.264289	1
ENSG00000267251.2	0.0362344	-0.145904	1
ENSG00000271484.1	0.0362722	-0.0289881	1
ENSG00000217733.2	0.0363007	-0.0957187	1
ENSG00000225028.1	0.0363274	-0.0380684	1
ENSG00000198746.12	0.0363676	-0.0763562	1
ENSG00000116793.15	0.0363676	0.125534	1
ENSG00000196782.12	0.0363676	-0.108098	1
ENSG00000112782.15	0.0363676	-0.109985	1
ENSG00000064115.10	0.0363676	-0.129075	1
ENSG00000261888.1	0.0363676	-0.144698	1
ENSG00000167476.10	0.0363979	-0.0584645	1
ENSG00000250678.1	0.0364463	-0.0620266	1
ENSG00000235119.1	0.0364754	0.166062	1
ENSG00000279091.1	0.03648	0.00360782	1
ENSG00000162959.13	0.0365011	-0.0928956	1
ENSG00000249407.1	0.0365011	0.189569	1
ENSG00000087269.15	0.0365011	0.0795339	1
ENSG00000171566.11	0.0365011	-0.0679216	1
ENSG00000104412.7	0.0365011	0.11562	1
ENSG00000149150.8	0.0365011	0.11814	1
ENSG00000063854.12	0.0365011	-0.0622002	1
ENSG00000280434.1	0.0365011	0.0505978	1
ENSG00000242182.3	0.0365334	-0.0907628	1
ENSG00000229373.8	0.0365358	0.0165092	1
ENSG00000265554.1	0.0365713	-0.138533	1
ENSG00000135773.12	0.0366317	0.0793133	1
ENSG00000221803.1	0.0366327	0.21474	1
ENSG00000117394.20	0.0366351	-0.0640491	1
ENSG00000243710.7	0.0366351	0.0806134	1
ENSG00000069275.12	0.0366351	-0.0605306	1
ENSG00000138698.14	0.0366351	-0.0905218	1
ENSG00000170381.12	0.0366351	0.177078	1
ENSG00000259408.2	0.0366351	-0.118117	1
ENSG00000178741.11	0.0366351	-0.0502485	1
ENSG00000266469.1	0.0366351	-0.0974457	1
ENSG00000267731.1	0.0366351	0.146772	1
ENSG00000131044.16	0.0366351	0.0208315	1
ENSG00000124098.9	0.0366351	-0.075806	1
ENSG00000197445.2	0.0366386	0.0214963	1
ENSG00000207233.1	0.0366935	-0.102854	1
ENSG00000201183.1	0.0367008	-0.233467	1
ENSG00000185198.11	0.0367189	0.046248	1
ENSG00000173157.16	0.0367247	-0.002468	1
ENSG00000228170.1	0.0367684	-0.163871	1
ENSG00000140030.5	0.0367694	0.078701	1
ENSG00000168243.10	0.0367695	-0.0541236	1
ENSG00000111817.16	0.0367695	0.121097	1
ENSG00000172123.12	0.0367695	-0.0932853	1
ENSG00000134755.14	0.0367695	-0.134653	1
ENSG00000079999.13	0.0367695	-0.0734351	1
ENSG00000215452.4	0.0368374	0.0319517	1
ENSG00000211677.2	0.0369026	-0.240553	1
ENSG00000085274.15	0.0369044	0.100862	1
ENSG00000236816.2	0.0369044	-0.124865	1
ENSG00000183208.12	0.0369044	-0.0585149	1
ENSG00000213977.7	0.0369044	-0.0836802	1
ENSG00000244723.3	0.0369044	0.104009	1
ENSG00000214268.2	0.0369327	0.0391476	1
ENSG00000277531.2	0.036938	-0.0818986	1
ENSG00000250603.1	0.0369623	-0.0463474	1
ENSG00000279170.1	0.0369975	-0.0293559	1
ENSG00000116652.6	0.0370396	-0.0852816	1
ENSG00000138439.11	0.0370396	-0.095965	1
ENSG00000189325.6	0.0370396	-0.0422276	1
ENSG00000182307.12	0.0370396	0.0931686	1
ENSG00000198964.13	0.0370396	-0.137644	1
ENSG00000257596.1	0.0370396	0.14016	1
ENSG00000279683.1	0.0370515	-0.0419097	1
ENSG00000196277.15	0.037121	0.026989	1
ENSG00000246394.7	0.0371228	-0.0107565	1
ENSG00000229052.2	0.0371718	0.0318121	1
ENSG00000241984.2	0.0371735	-0.0842226	1
ENSG00000241413.3	0.0371748	0.196389	1
ENSG00000261654.1	0.0371752	-0.0313472	1
ENSG00000258676.4	0.0371752	0.0690853	1
ENSG00000270629.5	0.0371753	0.0782404	1
ENSG00000143952.19	0.0371753	0.095777	1
ENSG00000127990.15	0.0371753	0.210547	1
ENSG00000280054.1	0.0371753	0.222136	1
ENSG00000123191.14	0.0371753	0.107388	1
ENSG00000125814.17	0.0371753	0.0997806	1
ENSG00000184343.10	0.0371753	-0.0959348	1
ENSG00000270469.1	0.0371896	-0.0247518	1
ENSG00000268650.3	0.0371909	0.0399804	1
ENSG00000237292.1	0.0371911	0.0225635	1
ENSG00000249365.1	0.0372247	-0.066695	1
ENSG00000235787.1	0.0372522	0.0310086	1
ENSG00000253667.2	0.0373113	-0.100063	1
ENSG00000176692.5	0.0373113	0.164227	1
ENSG00000167378.8	0.0373113	0.103317	1
ENSG00000125534.9	0.0373113	-0.0915972	1
ENSG00000238741.1	0.0373258	-0.267944	1
ENSG00000232377.1	0.0373438	-0.0585051	1
ENSG00000258846.1	0.0373679	-0.0164895	1
ENSG00000218643.2	0.0373864	-0.022106	1
ENSG00000269720.2	0.037421	0.045202	1
ENSG00000248659.1	0.0374309	-0.0252654	1
ENSG00000184414.2	0.0374402	-0.06781	1
ENSG00000142634.12	0.0374479	0.0889372	1
ENSG00000260804.3	0.0374479	-0.104182	1
ENSG00000244055.1	0.0374479	0.139132	1
ENSG00000164743.4	0.0374479	-0.0816925	1
ENSG00000122870.11	0.0374479	0.212776	1
ENSG00000241170.2	0.0374479	0.119639	1
ENSG00000171595.13	0.0374591	-0.0544654	1
ENSG00000253166.2	0.0374623	0.0734084	1
ENSG00000250519.6	0.0375024	0.0348114	1
ENSG00000280354.1	0.0375507	0.0228026	1
ENSG00000249931.4	0.0375847	0.030402	1
ENSG00000163349.21	0.0375848	-0.0785991	1
ENSG00000235750.9	0.0375848	0.103322	1
ENSG00000145335.15	0.0375848	-0.0975195	1
ENSG00000248994.1	0.0375848	0.217585	1
ENSG00000204390.9	0.0375848	0.0615581	1
ENSG00000147606.8	0.0375848	-0.121633	1
ENSG00000239820.3	0.0376326	-0.102905	1
ENSG00000163499.11	0.0376388	-0.0474936	1
ENSG00000272795.1	0.0376775	-0.0710518	1
ENSG00000213931.5	0.037682	-0.077808	1
ENSG00000231744.1	0.0376975	-0.0332992	1
ENSG00000090470.14	0.0377222	0.0655929	1
ENSG00000246898.1	0.0377222	-0.133313	1
ENSG00000130985.16	0.0377222	0.0470372	1
ENSG00000199874.1	0.0377395	-0.0731744	1
ENSG00000266963.1	0.0377844	-0.069544	1
ENSG00000213875.3	0.0378069	0.0330298	1
ENSG00000226789.1	0.0378126	-0.0109979	1
ENSG00000038274.16	0.0378599	0.106292	1
ENSG00000147316.12	0.0378599	0.0731927	1
ENSG00000224596.7	0.0378599	-0.0761493	1
ENSG00000139343.10	0.0378599	-0.0833278	1
ENSG00000235436.10	0.037927	-0.0474625	1
ENSG00000224331.2	0.037929	-0.0993971	1
ENSG00000223564.1	0.037945	-0.0464553	1
ENSG00000167080.8	0.0379981	-0.149147	1
ENSG00000156097.12	0.0379982	0.044463	1
ENSG00000233426.3	0.0379982	0.102772	1
ENSG00000066455.12	0.0379982	-0.0947776	1
ENSG00000234036.4	0.0380233	-0.0986486	1
ENSG00000242134.2	0.0380516	-0.0283646	1
ENSG00000124939.5	0.0381364	0.560285	1
ENSG00000233251.7	0.0381368	0.1251	1
ENSG00000265354.3	0.0381368	-0.0572002	1
ENSG00000283375.1	0.0381368	0.105306	1
ENSG00000267669.1	0.0381368	-0.159099	1
ENSG00000267390.1	0.0381368	0.221153	1
ENSG00000147050.14	0.0381368	0.143678	1
ENSG00000226673.2	0.038154	-0.00776767	1
ENSG00000177558.3	0.0381662	0.0361371	1
ENSG00000237924.1	0.0381769	-0.0430132	1
ENSG00000226835.2	0.0381828	-0.0639067	1
ENSG00000264769.1	0.0381863	0.119985	1
ENSG00000274647.1	0.0381925	-0.0138482	1
ENSG00000273293.1	0.0382272	0.0606495	1
ENSG00000234174.1	0.038251	-0.0257114	1
ENSG00000237152.3	0.0382511	-0.031301	1
ENSG00000282572.2	0.0382662	-0.0548605	1
ENSG00000232757.1	0.0382678	-0.0626975	1
ENSG00000203711.11	0.0382747	-0.102952	1
ENSG00000137463.4	0.0382755	0.0498926	1
ENSG00000168393.12	0.0382759	-0.0831747	1
ENSG00000007402.11	0.0382759	-0.108812	1
ENSG00000260917.1	0.0382759	0.116958	1
ENSG00000110395.6	0.0382759	-0.0426264	1
ENSG00000139197.10	0.0382759	0.0648752	1
ENSG00000013275.7	0.0382759	-0.0324919	1
ENSG00000130119.15	0.0382759	-0.108843	1
ENSG00000229695.1	0.0382766	0.00398099	1
ENSG00000258531.2	0.0383227	0.108741	1
ENSG00000272969.1	0.0383343	-0.0417483	1
ENSG00000234419.1	0.0383545	-0.00614611	1
ENSG00000158748.3	0.03836	-0.0366026	1
ENSG00000226871.1	0.0384119	0.137574	1
ENSG00000267651.1	0.0384152	-0.0576449	1
ENSG00000272476.1	0.0384153	-0.0255749	1
ENSG00000162441.11	0.0384154	-0.103841	1
ENSG00000163125.15	0.0384154	-0.0671302	1
ENSG00000105993.14	0.0384154	0.0861894	1
ENSG00000166153.16	0.0384154	-0.0494268	1
ENSG00000111670.14	0.0384154	-0.101682	1
ENSG00000104154.6	0.0384154	-0.0751686	1
ENSG00000101695.8	0.0384154	-0.0615079	1
ENSG00000104818.14	0.0384297	0.0220765	1
ENSG00000277020.4	0.0384315	0.0332826	1
ENSG00000207590.1	0.0384606	0.0202711	1
ENSG00000266969.1	0.0384756	-0.105186	1
ENSG00000230530.1	0.0385294	-0.0678584	1
ENSG00000003137.8	0.0385553	0.138436	1
ENSG00000197279.3	0.0385553	0.127878	1
ENSG00000270076.1	0.0385553	-0.111882	1
ENSG00000111669.14	0.0385553	0.175528	1
ENSG00000103248.18	0.0385553	-0.0827958	1
ENSG00000269086.2	0.0385553	0.0500781	1
ENSG00000105329.9	0.0385553	0.164125	1
ENSG00000133247.13	0.0385553	0.124373	1
ENSG00000252614.1	0.038595	0.141786	1
ENSG00000182896.12	0.0386146	0.0244344	1
ENSG00000154316.16	0.0386256	-0.0545613	1
ENSG00000235084.3	0.0386957	-0.177478	1
ENSG00000163510.13	0.0386957	0.109232	1
ENSG00000081052.11	0.0386957	0.0463813	1
ENSG00000253669.3	0.0386957	0.0390394	1
ENSG00000124920.13	0.0386957	0.072948	1
ENSG00000181396.12	0.0386957	-0.0591219	1
ENSG00000126246.9	0.0386957	-0.114053	1
ENSG00000243468.5	0.0387128	-0.0363261	1
ENSG00000250514.1	0.0387401	-0.0124135	1
ENSG00000229442.2	0.038759	-0.0287557	1
ENSG00000183631.4	0.0387778	-0.0163129	1
ENSG00000270655.1	0.0387949	-0.0510003	1
ENSG00000244437.1	0.0388044	0.239396	1
ENSG00000174776.10	0.0388056	0.00582845	1
ENSG00000272950.1	0.0388365	0.198403	1
ENSG00000176903.4	0.0388365	-0.123223	1
ENSG00000283769.1	0.0388636	-0.0101726	1
ENSG00000183090.5	0.0388646	-0.0122339	1
ENSG00000168509.19	0.038872	-0.0349619	1
ENSG00000234586.2	0.038897	-0.0155793	1
ENSG00000249866.1	0.038926	-0.0646712	1
ENSG00000241307.1	0.0389541	-0.0323494	1
ENSG00000261267.1	0.0389551	0.0880395	1
ENSG00000003509.15	0.0389777	0.100473	1
ENSG00000164989.16	0.0389777	-0.0423468	1
ENSG00000106829.18	0.0389777	-0.124345	1
ENSG00000204172.12	0.0389777	0.121653	1
ENSG00000135407.10	0.0389777	0.132538	1
ENSG00000151320.10	0.0389777	-0.0415664	1
ENSG00000260260.1	0.0389777	0.111288	1
ENSG00000173418.11	0.0389777	-0.0839115	1
ENSG00000261340.1	0.0390044	-0.0819401	1
ENSG00000274159.1	0.0390266	0.0943367	1
ENSG00000233155.1	0.0390405	-0.108493	1
ENSG00000254507.2	0.0390665	-0.0500108	1
ENSG00000252821.1	0.0391174	-0.15539	1
ENSG00000184454.6	0.0391194	0.0864019	1
ENSG00000213901.10	0.0391194	0.201222	1
ENSG00000261116.1	0.0391194	-0.17062	1
ENSG00000262652.1	0.0391194	-0.150365	1
ENSG00000142279.12	0.0391194	0.161285	1
ENSG00000231165.3	0.0391206	-0.0661461	1
ENSG00000261222.2	0.0391408	0.0549731	1
ENSG00000203441.2	0.039148	-0.0548652	1
ENSG00000169856.8	0.0391512	-0.00809099	1
ENSG00000248664.1	0.0391644	-0.027554	1
ENSG00000227076.1	0.0391719	0.12019	1
ENSG00000259928.1	0.0391755	-0.0288563	1
ENSG00000228415.3	0.0391829	-0.0872119	1
ENSG00000254388.1	0.0392214	-0.129818	1
ENSG00000277562.1	0.0392439	-0.0299081	1
ENSG00000237707.1	0.0392492	-0.0297615	1
ENSG00000235288.3	0.0392586	0.0169949	1
ENSG00000113108.19	0.0392615	0.161908	1
ENSG00000113721.13	0.0392615	0.299574	1
ENSG00000168116.13	0.0392615	0.142093	1
ENSG00000271109.1	0.0392615	0.143651	1
ENSG00000131096.10	0.0393144	0.0685376	1
ENSG00000203650.8	0.0393925	-0.0164186	1
ENSG00000279140.1	0.0393993	0.162752	1
ENSG00000259717.1	0.0394039	0.0419035	1
ENSG00000153029.14	0.0394041	-0.0682972	1
ENSG00000143811.18	0.0394041	0.093639	1
ENSG00000196872.11	0.0394041	-0.0920126	1
ENSG00000115616.2	0.0394041	-0.199636	1
ENSG00000179886.5	0.0394041	-0.0811836	1
ENSG00000152944.8	0.0394041	0.0922084	1
ENSG00000270039.1	0.0394041	-0.116496	1
ENSG00000166578.9	0.0394041	0.0975028	1
ENSG00000139718.10	0.0394041	-0.113095	1
ENSG00000267291.1	0.0394436	-0.0606715	1
ENSG00000234187.1	0.0394528	-0.0348787	1
ENSG00000279951.1	0.0394908	-0.0109349	1
ENSG00000233304.6	0.0395308	-0.00418088	1
ENSG00000162692.10	0.0395471	-0.152786	1
ENSG00000163781.12	0.0395471	-0.0993265	1
ENSG00000185986.11	0.0395471	0.120637	1
ENSG00000198221.8	0.0395471	0.0955936	1
ENSG00000169499.14	0.0395471	-0.0857192	1
ENSG00000122367.19	0.0395471	0.195856	1
ENSG00000136490.8	0.0395471	-0.143402	1
ENSG00000279425.1	0.0395471	-0.127343	1
ENSG00000196357.11	0.0395471	0.0761034	1
ENSG00000234263.1	0.0395559	0.0804206	1
ENSG00000277397.1	0.0396171	0.03148	1
ENSG00000124194.16	0.0396185	-0.00656846	1
ENSG00000181123.8	0.0396278	-0.00553187	1
ENSG00000115216.13	0.0396905	-0.0397079	1
ENSG00000164631.18	0.0396905	0.114822	1
ENSG00000158528.11	0.0396905	0.105181	1
ENSG00000164919.10	0.0396905	-0.102787	1
ENSG00000175592.8	0.0396905	0.316163	1
ENSG00000102595.19	0.0396905	0.139921	1
ENSG00000104848.1	0.0396905	-0.0497838	1
ENSG00000226010.1	0.039694	-0.0115427	1
ENSG00000168126.3	0.0396987	-0.0253332	1
ENSG00000280029.3	0.0397206	-0.0604937	1
ENSG00000252274.1	0.0397429	0.132096	1
ENSG00000276135.1	0.0397501	-0.061027	1
ENSG00000243005.3	0.0397998	-0.0450024	1
ENSG00000226777.7	0.0398049	-0.00851043	1
ENSG00000267072.2	0.0398125	-0.0220233	1
ENSG00000230676.1	0.0398264	0.121295	1
ENSG00000259847.1	0.0398303	-0.0300361	1
ENSG00000228126.1	0.0398339	-0.135388	1
ENSG00000268499.1	0.0398344	-0.128609	1
ENSG00000184678.10	0.0398344	-0.274044	1
ENSG00000232995.7	0.0398344	-0.0617261	1
ENSG00000150540.13	0.0398344	0.164693	1
ENSG00000197599.12	0.0398344	0.222948	1
ENSG00000174282.11	0.0398344	0.0707411	1
ENSG00000067596.10	0.0398344	-0.0662282	1
ENSG00000121058.4	0.0398344	0.0838139	1
ENSG00000178229.7	0.0398344	-0.0974953	1
ENSG00000197838.4	0.0398439	-0.0141512	1
ENSG00000260447.1	0.0399496	-0.0943951	1
ENSG00000259107.1	0.0399541	-0.0283604	1
ENSG00000151694.12	0.0399787	0.0705343	1
ENSG00000163584.17	0.0399787	0.192067	1
ENSG00000187870.7	0.0399833	-0.029922	1
ENSG00000267269.1	0.0399964	0.00852954	1
ENSG00000236231.1	0.0400095	-0.0262429	1
ENSG00000224808.1	0.0400467	0.0316757	1
ENSG00000264911.1	0.0400526	-0.0507586	1
ENSG00000152256.13	0.0401234	0.228438	1
ENSG00000170153.10	0.0401234	-0.109716	1
ENSG00000196814.14	0.0401234	-0.0950764	1
ENSG00000123338.12	0.0401234	0.241567	1
ENSG00000092200.12	0.0401234	-0.0468665	1
ENSG00000101166.15	0.0401234	0.133098	1
ENSG00000266901.1	0.0401402	-0.05469	1
ENSG00000181359.5	0.0401454	0.0304774	1
ENSG00000279106.1	0.0402044	0.0861988	1
ENSG00000127419.16	0.0402686	-0.0928345	1
ENSG00000111276.10	0.0402686	0.143687	1
ENSG00000132522.15	0.0402686	0.0500302	1
ENSG00000168612.4	0.0402686	0.0585279	1
ENSG00000256120.1	0.0402838	-0.0422183	1
ENSG00000280780.2	0.0403007	-0.0245815	1
ENSG00000225473.1	0.0403328	0.0414618	1
ENSG00000213058.3	0.040346	0.491899	1
ENSG00000156194.17	0.0403993	0.0397128	1
ENSG00000127483.17	0.0404143	0.107824	1
ENSG00000157927.16	0.0404143	0.127467	1
ENSG00000104756.15	0.0404143	0.106963	1
ENSG00000133943.20	0.0404143	-0.0579622	1
ENSG00000132535.18	0.0404143	0.113009	1
ENSG00000269397.1	0.0404143	-0.067397	1
ENSG00000086548.8	0.0404143	-0.361045	1
ENSG00000231154.1	0.0404143	0.143549	1
ENSG00000126903.15	0.0404143	-0.0679401	1
ENSG00000271980.1	0.040499	-0.0439044	1
ENSG00000236467.8	0.0405524	0.0144844	1
ENSG00000281468.1	0.0405604	-0.148196	1
ENSG00000213047.12	0.0405604	-0.104535	1
ENSG00000144744.16	0.0405604	-0.0996392	1
ENSG00000138271.5	0.0405604	-0.128107	1
ENSG00000283122.1	0.0405604	-0.0477843	1
ENSG00000164619.8	0.0405604	-0.0698603	1
ENSG00000067141.16	0.0405604	-0.0837694	1
ENSG00000261052.5	0.0405604	0.0785504	1
ENSG00000228839.5	0.0405604	0.19068	1
ENSG00000258451.1	0.0406509	0.0422884	1
ENSG00000160200.17	0.0407065	0.0551244	1
ENSG00000260439.1	0.0407067	0.132509	1
ENSG00000054282.15	0.0407069	0.102726	1
ENSG00000145041.15	0.0407069	0.0633954	1
ENSG00000239873.2	0.0407162	0.0682251	1
ENSG00000279297.1	0.0407168	-0.0787832	1
ENSG00000184560.7	0.0407465	-0.0369188	1
ENSG00000162383.11	0.0408539	-0.095222	1
ENSG00000155085.15	0.0408539	0.0750621	1
ENSG00000087301.8	0.0408539	0.106722	1
ENSG00000188176.11	0.0408539	0.0979851	1
ENSG00000278918.1	0.0408539	-0.0960814	1
ENSG00000198689.10	0.0408539	-0.0697187	1
ENSG00000166961.14	0.0408649	-0.0175953	1
ENSG00000233313.2	0.0408695	-0.120212	1
ENSG00000173531.15	0.0410014	0.130861	1
ENSG00000170631.14	0.0410014	-0.102026	1
ENSG00000165832.5	0.0410014	-0.109528	1
ENSG00000133106.14	0.0410014	-0.151872	1
ENSG00000261616.1	0.0410014	-0.0812014	1
ENSG00000136450.12	0.0410014	0.1045	1
ENSG00000251573.2	0.0410049	-0.0256551	1
ENSG00000227627.2	0.0410708	0.0806888	1
ENSG00000255247.1	0.0411149	-0.0476173	1
ENSG00000280927.1	0.0411492	-0.149989	1
ENSG00000112559.13	0.0411492	0.158849	1
ENSG00000253982.1	0.0411492	0.117726	1
ENSG00000249717.1	0.0412032	-0.042368	1
ENSG00000279088.1	0.0412976	0.170481	1
ENSG00000170955.9	0.0412976	-0.173045	1
ENSG00000225422.4	0.0412976	0.224336	1
ENSG00000176953.12	0.0412976	0.0687168	1
ENSG00000267033.1	0.0413963	0.0673598	1
ENSG00000202211.1	0.0414116	0.0893669	1
ENSG00000112425.14	0.0414464	-0.0738159	1
ENSG00000107779.13	0.0414464	-0.0661904	1
ENSG00000245532.7	0.0414464	0.114623	1
ENSG00000231236.2	0.041468	0.00895204	1
ENSG00000202408.2	0.0415018	0.101958	1
ENSG00000222378.1	0.0415269	0.0511579	1
ENSG00000270302.1	0.0415286	-0.0558548	1
ENSG00000280113.2	0.0415611	-0.0696417	1
ENSG00000259424.1	0.0415672	0.0409308	1
ENSG00000182952.4	0.0415956	0.100656	1
ENSG00000200534.1	0.0415956	0.215031	1
ENSG00000168283.13	0.0415956	0.156576	1
ENSG00000050405.13	0.0415956	-0.129386	1
ENSG00000279970.1	0.0415956	0.111417	1
ENSG00000103257.8	0.0415956	-0.0919878	1
ENSG00000244691.1	0.0415983	0.0623526	1
ENSG00000141371.12	0.0416339	-0.0566989	1
ENSG00000244694.7	0.0416406	0.0452901	1
ENSG00000214563.2	0.0416779	-0.0204665	1
ENSG00000200629.1	0.0416779	-0.0861603	1
ENSG00000238199.1	0.0416896	-0.0728295	1
ENSG00000228540.1	0.0417197	0.0990411	1
ENSG00000230946.3	0.0417327	-0.106455	1
ENSG00000172005.10	0.0417453	-0.122697	1
ENSG00000184220.11	0.0417453	0.0911363	1
ENSG00000137414.5	0.0417453	0.122812	1
ENSG00000164691.16	0.0417453	-0.0947808	1
ENSG00000105819.13	0.0417453	0.0943776	1
ENSG00000121410.11	0.0417453	0.117569	1
ENSG00000089048.14	0.0417453	0.133608	1
ENSG00000260746.2	0.0418006	-0.00827811	1
ENSG00000274181.1	0.0418091	-0.00954072	1
ENSG00000270591.1	0.0418196	-0.156449	1
ENSG00000228751.1	0.0418828	-0.0236703	1
ENSG00000268070.1	0.0418849	-0.070214	1
ENSG00000137674.3	0.0418879	0.0171313	1
ENSG00000142765.17	0.0418955	-0.123497	1
ENSG00000081154.11	0.0418955	0.120733	1
ENSG00000233892.1	0.0418955	-0.117903	1
ENSG00000156384.14	0.0418955	0.117443	1
ENSG00000023191.16	0.0418955	-0.0718067	1
ENSG00000135452.9	0.0418955	0.0723141	1
ENSG00000225973.3	0.0418955	0.092071	1
ENSG00000167840.13	0.0418955	0.0841402	1
ENSG00000224761.4	0.0419253	0.0332355	1
ENSG00000262623.1	0.0419295	0.0408599	1
ENSG00000273837.1	0.0419616	0.17705	1
ENSG00000274267.1	0.0420321	-0.0542368	1
ENSG00000234080.3	0.0420461	0.0649663	1
ENSG00000061676.14	0.0420461	-0.0887887	1
ENSG00000006607.13	0.0420461	-0.0766275	1
ENSG00000065029.14	0.0420461	0.117343	1
ENSG00000234961.1	0.0420461	0.393795	1
ENSG00000105364.13	0.0420461	-0.0454283	1
ENSG00000184441.4	0.0420461	0.134266	1
ENSG00000141161.11	0.0420696	-0.0448427	1
ENSG00000278863.1	0.042082	0.0505233	1
ENSG00000236451.2	0.0420876	-0.0179143	1
ENSG00000283365.1	0.0420949	-0.0226817	1
ENSG00000176857.5	0.042197	-0.0771799	1
ENSG00000153827.13	0.0421972	0.0717529	1
ENSG00000197208.5	0.0421972	-0.132253	1
ENSG00000005844.17	0.0421972	-0.128919	1
ENSG00000280250.1	0.0422413	-0.0636966	1
ENSG00000198670.11	0.042267	-0.00767671	1
ENSG00000262583.1	0.0423074	0.0445162	1
ENSG00000226571.1	0.0423172	-0.0488672	1
ENSG00000230615.6	0.0423483	-0.0159776	1
ENSG00000173660.11	0.0423487	0.0866595	1
ENSG00000085719.12	0.0423487	-0.0704928	1
ENSG00000241003.1	0.0423487	-0.20214	1
ENSG00000170209.4	0.0423487	-0.148838	1
ENSG00000269940.1	0.0423487	0.138037	1
ENSG00000103995.13	0.0423487	0.112119	1
ENSG00000166965.12	0.0423487	-0.138963	1
ENSG00000264070.1	0.0423487	-0.164993	1
ENSG00000213638.5	0.0423487	-0.100052	1
ENSG00000259869.1	0.0424182	0.0738132	1
ENSG00000239218.2	0.0425002	0.144781	1
ENSG00000153898.12	0.0425007	-0.131056	1
ENSG00000111786.8	0.0425007	-0.0377578	1
ENSG00000272821.1	0.0425007	-0.196456	1
ENSG00000235091.1	0.0425211	0.401113	1
ENSG00000223991.1	0.0425245	0.0633992	1
ENSG00000221957.8	0.042544	0.0187225	1
ENSG00000188856.6	0.0425939	0.0671158	1
ENSG00000272908.1	0.0426084	-0.0194502	1
ENSG00000200087.1	0.0426532	0.184152	1
ENSG00000168306.12	0.0426532	-0.203801	1
ENSG00000114107.8	0.0426532	0.138802	1
ENSG00000205208.4	0.0426532	-0.090158	1
ENSG00000137628.16	0.0426532	-0.148513	1
ENSG00000131732.11	0.0426532	0.113624	1
ENSG00000182208.13	0.0426532	0.0620711	1
ENSG00000167881.14	0.0426532	0.0585191	1
ENSG00000226642.1	0.0426534	-0.0154292	1
ENSG00000273997.1	0.0426701	-0.0658349	1
ENSG00000266378.1	0.0426816	0.022934	1
ENSG00000206685.1	0.0427109	-0.0957856	1
ENSG00000238005.2	0.0427133	0.0698673	1
ENSG00000213279.2	0.042724	0.0201859	1
ENSG00000201600.1	0.0427641	-0.0775477	1
ENSG00000279373.1	0.0427991	-0.0329579	1
ENSG00000229808.1	0.0428061	0.10767	1
ENSG00000117475.13	0.0428061	-0.113672	1
ENSG00000122912.14	0.0428061	-0.0744175	1
ENSG00000282100.1	0.0428171	0.0384872	1
ENSG00000259999.1	0.0428185	-0.0655911	1
ENSG00000227014.5	0.0428422	-0.0428423	1
ENSG00000209042.1	0.0428924	-0.187143	1
ENSG00000237646.1	0.0429244	-0.082837	1
ENSG00000229035.2	0.0429466	0.903781	1
ENSG00000268093.1	0.0429594	-0.168323	1
ENSG00000143862.7	0.0429595	0.077831	1
ENSG00000162878.12	0.0429595	0.164105	1
ENSG00000156990.14	0.0429595	0.0591748	1
ENSG00000224431.1	0.0429595	-0.0478596	1
ENSG00000253406.1	0.0429631	0.0223889	1
ENSG00000238063.2	0.0429811	0.00351929	1
ENSG00000251221.1	0.0430249	-0.0673461	1
ENSG00000259257.1	0.0430257	-0.0570618	1
ENSG00000162365.11	0.0430344	0.0575123	1
ENSG00000230138.1	0.0430643	-0.0254196	1
ENSG00000255191.1	0.0430651	-0.0756118	1
ENSG00000229109.1	0.0430929	-0.0241387	1
ENSG00000227766.1	0.0431082	0.167893	1
ENSG00000197582.5	0.043112	0.382851	1
ENSG00000228639.6	0.0431131	0.177133	1
ENSG00000256464.1	0.0431133	-0.0845775	1
ENSG00000143748.17	0.0431133	-0.0967795	1
ENSG00000122741.15	0.0431133	0.0787022	1
ENSG00000110002.15	0.0431133	-0.0926036	1
ENSG00000150510.16	0.0431133	0.0837123	1
ENSG00000136449.13	0.0431133	0.0320719	1
ENSG00000225849.2	0.0431485	0.0586383	1
ENSG00000171942.4	0.0431551	-0.066474	1
ENSG00000242307.1	0.0431823	-0.0380469	1
ENSG00000243022.1	0.0431913	0.031309	1
ENSG00000214297.3	0.0432089	0.0278148	1
ENSG00000241211.1	0.0432095	-0.0590224	1
ENSG00000229330.2	0.0432144	0.0298877	1
ENSG00000174384.9	0.0432469	-0.145954	1
ENSG00000122966.15	0.0432676	-0.091083	1
ENSG00000263563.5	0.0432676	-0.0216763	1
ENSG00000222051.1	0.0433251	-0.139524	1
ENSG00000265261.1	0.0433636	-0.0195881	1
ENSG00000270178.1	0.0433671	0.108955	1
ENSG00000242990.2	0.0433684	0.0350871	1
ENSG00000250140.1	0.0433827	-0.0457258	1
ENSG00000116785.13	0.0433845	-0.00510362	1
ENSG00000231660.1	0.0433967	-0.0371413	1
ENSG00000196890.4	0.0434224	-0.0141127	1
ENSG00000271755.1	0.0434224	0.0928169	1
ENSG00000235106.9	0.0434224	-0.10433	1
ENSG00000185158.12	0.0434224	0.087892	1
ENSG00000123570.3	0.0434224	-0.0839596	1
ENSG00000207438.1	0.0434633	0.0459049	1
ENSG00000227666.1	0.0434724	0.0753027	1
ENSG00000210077.1	0.0435219	0.203752	1
ENSG00000267607.1	0.0435624	0.0334569	1
ENSG00000138385.15	0.0435776	0.109784	1
ENSG00000197744.5	0.0435776	-0.212477	1
ENSG00000177595.17	0.0435776	0.134103	1
ENSG00000260628.5	0.0435776	-0.0857362	1
ENSG00000274756.1	0.0435776	0.114879	1
ENSG00000004776.12	0.0435776	-0.187978	1
ENSG00000234169.1	0.0435954	0.0199075	1
ENSG00000235115.3	0.0435996	0.0181998	1
ENSG00000229468.1	0.0436253	0.0976362	1
ENSG00000211710.3	0.043639	-0.0731289	1
ENSG00000261232.2	0.0436668	-0.0535272	1
ENSG00000178460.17	0.0437333	-0.0547704	1
ENSG00000180818.4	0.0437333	0.105784	1
ENSG00000196668.3	0.0437333	0.248187	1
ENSG00000125652.7	0.0437333	0.0712086	1
ENSG00000198440.9	0.0437333	0.0683698	1
ENSG00000249856.1	0.043856	0.0323265	1
ENSG00000184845.3	0.0438882	-0.0251034	1
ENSG00000143590.13	0.0438895	-0.109989	1
ENSG00000151353.14	0.0438895	0.0476203	1
ENSG00000145907.14	0.0438895	0.0869821	1
ENSG00000137077.7	0.0438895	-0.0763137	1
ENSG00000179431.6	0.0438895	-0.132345	1
ENSG00000111245.14	0.0438895	-0.723584	1
ENSG00000185988.11	0.0438895	-0.0529266	1
ENSG00000100418.7	0.0438895	-0.0600939	1
ENSG00000271710.1	0.0439158	-0.0545166	1
ENSG00000231189.1	0.0439456	-0.0420568	1
ENSG00000237819.5	0.0439857	0.0723742	1
ENSG00000107014.8	0.0440196	-0.0516143	1
ENSG00000265069.1	0.0440368	0.0679817	1
ENSG00000278725.1	0.0440458	-0.0600809	1
ENSG00000165899.10	0.0440462	0.0740508	1
ENSG00000175595.14	0.0440462	-0.0817324	1
ENSG00000262155.1	0.0440462	-0.0808635	1
ENSG00000149596.6	0.0440462	0.225435	1
ENSG00000182220.14	0.0440462	-0.0763356	1
ENSG00000232994.1	0.0441013	0.0774105	1
ENSG00000241280.1	0.0441072	-0.0360448	1
ENSG00000219430.2	0.04414	0.0333252	1
ENSG00000283839.1	0.0441703	0.016899	1
ENSG00000187010.19	0.0441723	0.0944946	1
ENSG00000162378.12	0.0442033	-0.0782159	1
ENSG00000205089.7	0.0442033	-0.0857882	1
ENSG00000197261.11	0.0442033	0.0900548	1
ENSG00000042832.11	0.0442033	0.0539885	1
ENSG00000273729.1	0.0442033	0.155218	1
ENSG00000006695.10	0.0442033	-0.0872464	1
ENSG00000232859.9	0.0442033	-0.12122	1
ENSG00000074695.5	0.0442033	0.149275	1
ENSG00000235958.5	0.0442033	0.0474019	1
ENSG00000078747.14	0.0442033	0.0905752	1
ENSG00000229314.5	0.0442907	-0.300878	1
ENSG00000274270.1	0.0443249	0.0312774	1
ENSG00000248647.2	0.0443556	-0.000515441	1
ENSG00000238387.1	0.0443589	-0.353574	1
ENSG00000116678.19	0.0443609	0.245526	1
ENSG00000273209.1	0.0443609	0.142508	1
ENSG00000183977.13	0.0443609	0.0623913	1
ENSG00000197847.12	0.0443609	-0.0743234	1
ENSG00000230815.1	0.0443773	-0.036873	1
ENSG00000232102.1	0.0443901	-0.0996657	1
ENSG00000200792.1	0.0443914	-0.0769917	1
ENSG00000276972.1	0.0444914	0.0217104	1
ENSG00000188004.9	0.044519	-0.0984252	1
ENSG00000135842.16	0.044519	0.189854	1
ENSG00000172113.8	0.044519	-0.0823838	1
ENSG00000072364.12	0.044519	0.0967907	1
ENSG00000213654.9	0.044519	0.107526	1
ENSG00000096401.7	0.044519	0.0844543	1
ENSG00000196781.14	0.044519	0.0552861	1
ENSG00000150672.16	0.044519	-0.150295	1
ENSG00000102738.7	0.044519	0.0962121	1
ENSG00000141579.6	0.044519	-0.136454	1
ENSG00000089639.10	0.044519	-0.0685559	1
ENSG00000230731.2	0.0445664	0.0223826	1
ENSG00000111981.4	0.0445822	0.159933	1
ENSG00000246422.2	0.0446006	-0.0470177	1
ENSG00000253686.1	0.044607	-0.0181438	1
ENSG00000272319.2	0.0446312	0.0596917	1
ENSG00000244116.3	0.044642	0.16707	1
ENSG00000224986.2	0.0446615	0.0921775	1
ENSG00000236447.2	0.0446651	-0.0258368	1
ENSG00000239528.1	0.0446762	0.249926	1
ENSG00000065518.7	0.0446775	0.0519288	1
ENSG00000145934.16	0.0446775	-0.173405	1
ENSG00000233901.5	0.0446775	0.176012	1
ENSG00000092345.13	0.0447089	-0.0221178	1
ENSG00000233308.1	0.0447117	-0.0338081	1
ENSG00000261039.2	0.0447505	-0.169024	1
ENSG00000211945.2	0.0447723	-0.16614	1
ENSG00000269421.1	0.044794	-0.0489189	1
ENSG00000143184.4	0.0448003	-0.0547393	1
ENSG00000114374.12	0.0448173	-0.300617	1
ENSG00000275763.3	0.0448352	0.0480245	1
ENSG00000059691.11	0.0448365	0.123511	1
ENSG00000272142.1	0.0448365	0.109738	1
ENSG00000164442.9	0.0448365	0.0948075	1
ENSG00000136856.17	0.0448365	-0.0604852	1
ENSG00000269044.2	0.0448365	-0.119106	1
ENSG00000100012.11	0.0448433	-0.0182068	1
ENSG00000264458.1	0.0448472	-0.049777	1
ENSG00000276026.1	0.0448554	-0.124328	1
ENSG00000253618.1	0.0448664	0.134173	1
ENSG00000269608.1	0.0448765	0.0319401	1
ENSG00000206992.1	0.044879	0.221886	1
ENSG00000270986.1	0.0448981	-0.072291	1
ENSG00000203886.4	0.0449098	0.186452	1
ENSG00000227059.6	0.0449567	0.00369566	1
ENSG00000241479.1	0.0449944	0.0220491	1
ENSG00000227230.1	0.0449959	0.14537	1
ENSG00000196981.3	0.044996	0.128564	1
ENSG00000273156.1	0.044996	-0.117119	1
ENSG00000185127.6	0.044996	0.118878	1
ENSG00000106355.9	0.044996	-0.095941	1
ENSG00000255398.2	0.044996	0.427384	1
ENSG00000269386.5	0.044996	-0.0874042	1
ENSG00000211959.2	0.0450485	-0.117518	1
ENSG00000250914.1	0.0451258	-0.017891	1
ENSG00000248936.1	0.045156	-0.0907629	1
ENSG00000182700.4	0.045156	0.168763	1
ENSG00000228544.1	0.045156	-0.135646	1
ENSG00000255837.1	0.045156	0.115617	1
ENSG00000004139.13	0.045156	-0.0853967	1
ENSG00000154642.10	0.045156	-0.157409	1
ENSG00000198355.4	0.045156	0.114188	1
ENSG00000228725.3	0.0451705	-0.0151346	1
ENSG00000237594.2	0.0452185	-0.0583048	1
ENSG00000234937.1	0.0452275	0.0664641	1
ENSG00000116747.12	0.0453164	0.116405	1
ENSG00000136244.11	0.0453164	1.31183	1
ENSG00000162298.18	0.0453164	0.0764893	1
ENSG00000092201.9	0.0453164	-0.0550847	1
ENSG00000260927.1	0.0453164	-0.110986	1
ENSG00000140830.8	0.0453164	0.0582753	1
ENSG00000257322.5	0.0453173	0.0478666	1
ENSG00000162009.8	0.0453367	0.0666563	1
ENSG00000237810.3	0.0453475	-0.0181687	1
ENSG00000226677.3	0.045381	-0.0527981	1
ENSG00000264304.1	0.0453861	0.109964	1
ENSG00000226883.1	0.0453906	-0.0881118	1
ENSG00000250387.2	0.0454151	-0.0100276	1
ENSG00000276763.1	0.0454741	-0.0565417	1
ENSG00000180574.3	0.0454774	0.0690612	1
ENSG00000234290.2	0.0454774	-0.145751	1
ENSG00000165171.10	0.0454774	0.286406	1
ENSG00000107816.17	0.0454774	0.0795547	1
ENSG00000139910.19	0.0454774	0.236118	1
ENSG00000099992.15	0.0454774	0.0805396	1
ENSG00000240611.1	0.0455226	0.0252906	1
ENSG00000238151.1	0.045575	-0.0918825	1
ENSG00000237254.2	0.045584	-0.0620635	1
ENSG00000220323.3	0.0456336	-0.099909	1
ENSG00000114124.2	0.0456387	-0.0348878	1
ENSG00000121454.5	0.0456388	-0.109895	1
ENSG00000137038.7	0.0456388	0.0743014	1
ENSG00000166033.11	0.0456388	0.277485	1
ENSG00000162241.12	0.0456388	-0.102743	1
ENSG00000140961.12	0.0456388	0.1301	1
ENSG00000182472.8	0.0456388	0.0756095	1
ENSG00000133131.14	0.0456388	-0.0674528	1
ENSG00000214835.3	0.0456437	-0.0358215	1
ENSG00000226797.1	0.0456615	-0.0556863	1
ENSG00000211795.3	0.0456846	-0.0467854	1
ENSG00000271511.1	0.0457146	0.099242	1
ENSG00000225826.1	0.0457511	-0.0207176	1
ENSG00000245017.2	0.045792	-0.0438773	1
ENSG00000229867.1	0.0458005	0.0309656	1
ENSG00000197622.12	0.0458007	0.075383	1
ENSG00000178562.17	0.0458007	0.101384	1
ENSG00000133835.14	0.0458007	0.0695268	1
ENSG00000240225.10	0.0458007	-0.103272	1
ENSG00000234409.6	0.0458007	-0.186414	1
ENSG00000221890.3	0.0458007	-0.093127	1
ENSG00000269313.5	0.0458007	-0.0669507	1
ENSG00000260743.1	0.0458823	0.0602595	1
ENSG00000224157.1	0.0458886	0.0552904	1
ENSG00000253105.5	0.0459115	-0.068005	1
ENSG00000165078.12	0.0459272	-0.0156834	1
ENSG00000234156.1	0.0459339	-0.0627874	1
ENSG00000254458.1	0.0459401	-0.0490774	1
ENSG00000236567.2	0.0459436	-0.0504575	1
ENSG00000223505.2	0.045963	-0.135519	1
ENSG00000204928.2	0.045963	-0.0621592	1
ENSG00000132680.10	0.0459631	0.113307	1
ENSG00000109189.12	0.0459631	-0.0978998	1
ENSG00000248866.1	0.0459631	-0.107214	1
ENSG00000146677.7	0.0459631	0.158917	1
ENSG00000255182.2	0.0459631	-0.118486	1
ENSG00000213930.11	0.0459631	-0.103172	1
ENSG00000110328.5	0.0459631	0.15245	1
ENSG00000171208.9	0.0459631	-0.0669645	1
ENSG00000180329.13	0.0459631	-0.0968113	1
ENSG00000063180.8	0.0459631	0.100863	1
ENSG00000189152.10	0.0459716	0.015637	1
ENSG00000207757.1	0.0460363	-0.115264	1
ENSG00000282787.1	0.0461084	0.0444371	1
ENSG00000276251.1	0.0461199	-0.0831277	1
ENSG00000139269.2	0.0461246	-0.0441952	1
ENSG00000056097.15	0.0461259	0.0869126	1
ENSG00000225511.6	0.0461259	-0.0783154	1
ENSG00000274104.1	0.0461259	0.124994	1
ENSG00000266155.2	0.0461924	0.0315809	1
ENSG00000196990.8	0.0461986	-0.0564767	1
ENSG00000230607.3	0.0462499	-0.0311054	1
ENSG00000262488.1	0.0462591	0.0307753	1
ENSG00000145386.9	0.0462893	-0.127353	1
ENSG00000113555.5	0.0462893	0.179656	1
ENSG00000120265.16	0.0462893	-0.0636057	1
ENSG00000147955.16	0.0462893	-0.0527233	1
ENSG00000065361.14	0.0462893	0.122989	1
ENSG00000227560.1	0.0463743	-0.13373	1
ENSG00000222017.1	0.0464085	-0.0253887	1
ENSG00000198216.10	0.0464518	-0.0166581	1
ENSG00000100453.12	0.0464518	0.12451	1
ENSG00000255552.7	0.0464531	-0.0682252	1
ENSG00000188976.10	0.0464531	-0.0420293	1
ENSG00000164169.12	0.0464531	-0.104374	1
ENSG00000105996.6	0.0464531	0.0914395	1
ENSG00000265474.1	0.0464531	0.16408	1
ENSG00000082458.11	0.0464531	-0.0753894	1
ENSG00000213601.3	0.0464714	-0.0250487	1
ENSG00000237917.1	0.0464981	0.0194142	1
ENSG00000271958.1	0.0465439	0.0290776	1
ENSG00000274614.1	0.0465734	-0.0607485	1
ENSG00000231599.1	0.0466113	-0.0198081	1
ENSG00000223658.7	0.0466174	-0.12429	1
ENSG00000165322.17	0.0466175	0.114187	1
ENSG00000155957.17	0.0466175	0.0862175	1
ENSG00000168286.2	0.0466175	-0.0525189	1
ENSG00000103066.12	0.0466175	0.127717	1
ENSG00000076604.14	0.0466175	0.151519	1
ENSG00000126752.7	0.0466797	-0.0364896	1
ENSG00000187763.3	0.0466814	-0.0186254	1
ENSG00000270087.5	0.0466898	-0.0415006	1
ENSG00000177340.5	0.0467547	-0.0420744	1
ENSG00000270195.1	0.0467823	-0.18549	1
ENSG00000172901.19	0.0467823	0.206005	1
ENSG00000130396.20	0.0467823	0.0921843	1
ENSG00000167702.11	0.0467823	-0.137877	1
ENSG00000136870.10	0.0467823	0.120488	1
ENSG00000175164.13	0.0467823	0.180133	1
ENSG00000183049.12	0.0467823	-0.0973371	1
ENSG00000101210.10	0.0467823	-0.149166	1
ENSG00000234009.1	0.0467823	0.102248	1
ENSG00000268472.2	0.0467929	-0.0793421	1
ENSG00000154646.8	0.0468477	-0.00735324	1
ENSG00000264910.2	0.0468542	-0.0179467	1
ENSG00000273628.1	0.0468591	0.112869	1
ENSG00000109163.6	0.0468591	-0.0479339	1
ENSG00000186118.8	0.0468846	-0.0988459	1
ENSG00000261124.1	0.0468996	-0.0417973	1
ENSG00000267383.6	0.0469447	-0.0297449	1
ENSG00000076864.19	0.0469476	-0.148134	1
ENSG00000158458.19	0.0469476	-0.111653	1
ENSG00000169372.12	0.0469476	0.0698238	1
ENSG00000165929.12	0.0469476	0.124695	1
ENSG00000267283.1	0.0469476	0.175451	1
ENSG00000266964.5	0.0469476	0.200348	1
ENSG00000217139.2	0.0469751	0.00683016	1
ENSG00000277654.4	0.047044	-0.00373886	1
ENSG00000266677.1	0.0471077	-0.0400095	1
ENSG00000234005.3	0.0471083	0.0928378	1
ENSG00000091831.22	0.0471134	-0.108105	1
ENSG00000002746.14	0.0471134	-0.0219437	1
ENSG00000272502.1	0.0471134	-0.0723315	1
ENSG00000254547.1	0.0471321	-0.0103325	1
ENSG00000235032.1	0.0471336	-0.0304186	1
ENSG00000261375.1	0.0471488	0.03577	1
ENSG00000236723.2	0.0471736	0.0762661	1
ENSG00000249245.2	0.0471763	-0.0163635	1
ENSG00000253389.2	0.0471763	-0.033329	1
ENSG00000254550.1	0.0472463	-0.0352871	1
ENSG00000278212.1	0.0472482	-0.0712082	1
ENSG00000188596.10	0.0472708	0.0156696	1
ENSG00000132773.11	0.0472797	-0.0793445	1
ENSG00000135903.18	0.0472797	-0.0950402	1
ENSG00000268403.2	0.0472797	0.115927	1
ENSG00000247137.8	0.0472797	0.0645841	1
ENSG00000181523.12	0.0472797	0.103008	1
ENSG00000267590.1	0.0473099	-0.0953385	1
ENSG00000267304.1	0.0473581	-0.0527217	1
ENSG00000211648.2	0.0474254	-0.224598	1
ENSG00000117407.16	0.0474465	0.139459	1
ENSG00000213626.11	0.0474465	-0.17229	1
ENSG00000169860.6	0.0474465	-0.123469	1
ENSG00000259994.1	0.0474465	0.073041	1
ENSG00000254910.1	0.0474465	0.182454	1
ENSG00000139496.15	0.0474465	0.115536	1
ENSG00000136144.11	0.0474465	-0.106364	1
ENSG00000259448.2	0.0474465	0.0986284	1
ENSG00000189127.7	0.0474578	-0.00294646	1
ENSG00000261083.1	0.0475134	-0.0783819	1
ENSG00000269635.1	0.0475199	-0.0883311	1
ENSG00000234911.1	0.0475298	0.109844	1
ENSG00000080224.17	0.0475337	-0.0118212	1
ENSG00000278635.1	0.0475502	-0.0917095	1
ENSG00000226891.7	0.0476137	0.0792101	1
ENSG00000260805.2	0.0476137	0.189399	1
ENSG00000241058.3	0.0476137	0.104374	1
ENSG00000049283.17	0.0476137	-0.109642	1
ENSG00000197540.7	0.0476137	-0.0853702	1
ENSG00000276012.1	0.0476175	0.201416	1
ENSG00000275647.1	0.0476402	-0.0804871	1
ENSG00000251266.1	0.0476507	-0.02019	1
ENSG00000274210.1	0.0476686	-0.365658	1
ENSG00000282199.1	0.0476885	-0.0171449	1
ENSG00000186844.5	0.0476975	0.346185	1
ENSG00000237000.1	0.0477047	-0.078549	1
ENSG00000186231.16	0.0477813	-0.0297419	1
ENSG00000214357.8	0.0477815	-0.104615	1
ENSG00000278601.1	0.0477815	0.128312	1
ENSG00000139163.15	0.0477815	0.0897713	1
ENSG00000108578.14	0.0477815	-0.126432	1
ENSG00000244005.12	0.0477815	-0.0651068	1
ENSG00000231878.1	0.0478086	-0.078332	1
ENSG00000225458.1	0.047886	-0.0588088	1
ENSG00000082512.14	0.0479498	0.171154	1
ENSG00000115750.16	0.0479498	0.116828	1
ENSG00000072274.12	0.0479498	0.271585	1
ENSG00000170962.12	0.0479498	0.332269	1
ENSG00000260853.1	0.0479498	0.120518	1
ENSG00000272973.1	0.0479614	0.101006	1
ENSG00000280002.1	0.0479794	-0.0293949	1
ENSG00000279096.2	0.0479837	0.0576308	1
ENSG00000255216.1	0.0480242	-0.136208	1
ENSG00000240103.2	0.0480283	-0.00868064	1
ENSG00000271143.1	0.0480534	-0.0636811	1
ENSG00000173208.3	0.0481165	-0.0470611	1
ENSG00000169126.15	0.0481172	0.040731	1
ENSG00000143768.12	0.0481177	0.0663701	1
ENSG00000267751.5	0.0481185	0.0825579	1
ENSG00000280152.1	0.0481185	0.0938718	1
ENSG00000154222.14	0.0481186	0.0731649	1
ENSG00000204305.13	0.0481186	0.118783	1
ENSG00000139574.8	0.0481186	0.222203	1
ENSG00000100567.12	0.0481186	-0.0792152	1
ENSG00000169951.9	0.0481186	0.0653539	1
ENSG00000248340.2	0.0481404	-0.0302018	1
ENSG00000231597.1	0.0481757	-0.0404935	1
ENSG00000258982.1	0.0482521	-0.134251	1
ENSG00000261231.6	0.0482763	-0.00706301	1
ENSG00000164011.17	0.0482878	0.120068	1
ENSG00000072571.19	0.0482878	-0.117551	1
ENSG00000280128.1	0.0482878	-0.115357	1
ENSG00000166405.14	0.0482878	-0.100986	1
ENSG00000277151.1	0.0482878	0.0357803	1
ENSG00000281106.2	0.0482878	-0.0451423	1
ENSG00000225067.4	0.0482878	0.118452	1
ENSG00000229740.1	0.0484214	0.0185368	1
ENSG00000237453.1	0.0484575	-0.134513	1
ENSG00000157181.15	0.0484576	0.109771	1
ENSG00000266931.1	0.0484576	-0.117239	1
ENSG00000112335.14	0.0484576	0.0750504	1
ENSG00000231359.3	0.0484576	-0.134426	1
ENSG00000153317.14	0.0484576	0.0787825	1
ENSG00000107443.15	0.0484576	-0.0811805	1
ENSG00000128951.13	0.0484576	0.112926	1
ENSG00000184254.16	0.0484576	0.446348	1
ENSG00000226180.3	0.0484576	-0.0253374	1
ENSG00000250635.1	0.0485215	0.036956	1
ENSG00000266936.1	0.0485356	-0.15238	1
ENSG00000167751.12	0.0485554	0.0584429	1
ENSG00000248909.1	0.0485869	0.0399425	1
ENSG00000224003.1	0.0486274	-0.0489904	1
ENSG00000171206.13	0.0486279	0.0894118	1
ENSG00000010626.14	0.0486279	0.0978947	1
ENSG00000256967.1	0.0486279	0.199357	1
ENSG00000139220.16	0.0486279	0.0638203	1
ENSG00000165409.16	0.0486279	-0.0618672	1
ENSG00000278662.4	0.0486279	0.118279	1
ENSG00000230201.5	0.0486522	0.0156801	1
ENSG00000271339.1	0.0486685	0.0229756	1
ENSG00000279714.1	0.0486754	0.00466902	1
ENSG00000248671.7	0.0487111	-0.0484165	1
ENSG00000230112.1	0.0487251	-0.0897416	1
ENSG00000239831.1	0.0487428	-0.0322514	1
ENSG00000112175.7	0.0487703	-0.0611844	1
ENSG00000143549.19	0.0487986	-0.0485523	1
ENSG00000254469.7	0.0487986	-0.0716178	1
ENSG00000175267.14	0.0487986	-0.0833192	1
ENSG00000267533.1	0.0488026	0.017216	1
ENSG00000262966.2	0.0488511	-0.0144696	1
ENSG00000250979.1	0.048855	-0.00582952	1
ENSG00000157211.11	0.0488771	0.0664827	1
ENSG00000273983.1	0.0489008	-0.0247928	1
ENSG00000266988.5	0.048933	0.00573521	1
ENSG00000235013.1	0.0489495	-0.0248873	1
ENSG00000235612.1	0.0489589	0.0183381	1
ENSG00000227879.2	0.0489678	-0.185732	1
ENSG00000270170.1	0.0489699	-0.0611461	1
ENSG00000065308.4	0.0489699	0.235108	1
ENSG00000267577.1	0.0489994	-0.043782	1
ENSG00000249494.5	0.0490116	-0.0383037	1
ENSG00000229742.1	0.0490371	-0.0364543	1
ENSG00000228561.2	0.0490471	-0.0423398	1
ENSG00000247324.2	0.0490486	-0.0673346	1
ENSG00000244301.6	0.0491303	0.0301944	1
ENSG00000253991.1	0.049132	-0.0372991	1
ENSG00000188676.13	0.0491416	-0.0524748	1
ENSG00000051596.9	0.0491417	-0.107557	1
ENSG00000213760.10	0.0491417	-0.204091	1
ENSG00000185811.16	0.0491417	0.118117	1
ENSG00000236869.1	0.0491777	-0.0707898	1
ENSG00000166329.2	0.049178	-0.0308014	1
ENSG00000185304.14	0.0492236	0.0520165	1
ENSG00000124003.12	0.0492712	-0.206722	1
ENSG00000261204.1	0.049297	-0.0983269	1
ENSG00000277112.3	0.0493135	-0.0586694	1
ENSG00000238795.1	0.049314	0.121175	1
ENSG00000105245.9	0.049314	0.12044	1
ENSG00000250015.1	0.0494263	-0.0590895	1
ENSG00000235064.1	0.0494349	-0.0273178	1
ENSG00000250130.1	0.0494417	-0.0374015	1
ENSG00000116985.11	0.0494867	-0.0672941	1
ENSG00000060718.20	0.0494867	-0.428456	1
ENSG00000124006.14	0.0494867	-0.106338	1
ENSG00000170266.15	0.0494867	-0.0575542	1
ENSG00000128340.14	0.0494867	-0.180654	1
ENSG00000283234.1	0.0494966	0.0197423	1
ENSG00000280244.1	0.0495211	0.024445	1
ENSG00000271314.1	0.0495444	-0.0226405	1
ENSG00000279985.1	0.0495461	-0.0280911	1
ENSG00000226631.1	0.0496008	0.0324005	1
ENSG00000267496.4	0.049602	-0.013792	1
ENSG00000256420.1	0.0496177	-0.0131054	1
ENSG00000254459.1	0.0496314	0.0566866	1
ENSG00000219992.2	0.0496357	0.0629705	1
ENSG00000244668.1	0.049646	-0.0804081	1
ENSG00000252965.1	0.0496509	-0.117719	1
ENSG00000238142.1	0.04966	0.187004	1
ENSG00000165323.15	0.04966	0.0062494	1
ENSG00000079387.13	0.04966	-0.0558734	1
ENSG00000111012.9	0.04966	-0.108273	1
ENSG00000197168.11	0.04966	0.0390222	1
ENSG00000260425.1	0.04966	0.136094	1
ENSG00000188897.8	0.04966	-0.0899022	1
ENSG00000129673.9	0.04966	0.0948493	1
ENSG00000269696.1	0.04966	0.0880124	1
ENSG00000265975.1	0.0496812	0.0601842	1
ENSG00000260171.1	0.0496918	-0.0247972	1
ENSG00000258571.1	0.0496967	-0.0585527	1
ENSG00000251258.1	0.0497948	-0.0156111	1
ENSG00000010270.13	0.0498338	0.105531	1
ENSG00000106692.13	0.0498338	-0.0850536	1
ENSG00000137802.13	0.0498338	-0.09008	1
ENSG00000175065.11	0.0498338	-0.18418	1
ENSG00000252577.1	0.0499675	0.120082	1
ENSG00000229781.1	0.0499751	-0.00713128	1
ENSG00000232814.2	0.0500026	0.15376	1
ENSG00000105697.7	0.050004	0.162968	1
ENSG00000249451.1	0.0500081	0.210917	1
ENSG00000162545.5	0.0500082	0.0890587	1
ENSG00000152942.18	0.0500082	-0.0776188	1
ENSG00000151640.12	0.0500082	0.204777	1
ENSG00000233610.1	0.0500082	-0.242807	1
ENSG00000267065.2	0.0500233	0.012551	1
ENSG00000248870.1	0.0500859	0.0305819	1
ENSG00000236499.2	0.0501249	-0.0303476	1
ENSG00000282317.1	0.0501703	-0.0399242	1
ENSG00000256069.7	0.0501788	0.0330328	1
ENSG00000261575.2	0.0501816	-0.143636	1
ENSG00000121440.14	0.050183	-0.225186	1
ENSG00000136286.14	0.050183	-0.115149	1
ENSG00000106348.16	0.050183	-0.06928	1
ENSG00000152782.16	0.050183	-0.164524	1
ENSG00000110921.13	0.050183	-0.103897	1
ENSG00000150991.14	0.050183	0.144385	1
ENSG00000140859.15	0.050183	-0.0825084	1
ENSG00000167685.14	0.050183	0.124579	1
ENSG00000131061.13	0.050183	-0.0854751	1
ENSG00000219797.2	0.0502643	-0.0445675	1
ENSG00000279221.1	0.0502643	-0.0096024	1
ENSG00000223503.1	0.0502804	-0.0650176	1
ENSG00000220785.7	0.0503583	0.179586	1
ENSG00000131389.16	0.0503583	0.140601	1
ENSG00000113811.10	0.0503583	0.0865535	1
ENSG00000187951.10	0.0503583	-0.0887688	1
ENSG00000204965.8	0.0503865	0.017971	1
ENSG00000262402.1	0.0504713	-0.103883	1
ENSG00000275557.1	0.0505328	0.11352	1
ENSG00000230042.1	0.0505341	0.0919062	1
ENSG00000276997.4	0.0505342	-0.066531	1
ENSG00000091436.16	0.0505342	0.117254	1
ENSG00000127081.13	0.0505342	0.0876548	1
ENSG00000109066.13	0.0505342	-0.0817132	1
ENSG00000105289.14	0.0505342	0.102775	1
ENSG00000243313.2	0.0505551	-0.0374854	1
ENSG00000270207.1	0.0505642	-0.0174225	1
ENSG00000230716.3	0.0505863	-0.0197189	1
ENSG00000271429.1	0.0506283	0.0262936	1
ENSG00000240210.3	0.050632	-0.0363761	1
ENSG00000126545.13	0.0506542	0.107425	1
ENSG00000188060.7	0.0507105	0.22461	1
ENSG00000223374.1	0.0507105	0.138469	1
ENSG00000056050.6	0.0507105	-0.100789	1
ENSG00000093144.18	0.0507105	0.0794101	1
ENSG00000122515.14	0.0507105	-0.0867567	1
ENSG00000170633.16	0.0507105	0.073364	1
ENSG00000169696.15	0.0507105	-0.0725484	1
ENSG00000201435.1	0.0507176	-0.0998118	1
ENSG00000253190.3	0.050732	-0.012033	1
ENSG00000230273.1	0.0507589	0.0220375	1
ENSG00000265254.1	0.0507854	-0.12232	1
ENSG00000280396.1	0.0507858	-0.0448183	1
ENSG00000232901.1	0.0508732	-0.122879	1
ENSG00000204897.6	0.0508732	-0.673632	1
ENSG00000231006.1	0.0508872	0.0689771	1
ENSG00000261118.1	0.0508873	-0.0862584	1
ENSG00000251595.7	0.0508874	-0.139277	1
ENSG00000111846.16	0.0508874	0.0655454	1
ENSG00000237461.1	0.0508874	-0.046691	1
ENSG00000166473.17	0.0508874	0.275467	1
ENSG00000064545.14	0.0508874	0.0731482	1
ENSG00000250258.1	0.0509516	-0.0199624	1
ENSG00000280425.2	0.0510255	0.0296004	1
ENSG00000227179.6	0.0510431	0.024828	1
ENSG00000224222.1	0.0510592	0.0499128	1
ENSG00000134186.11	0.0510648	0.0819572	1
ENSG00000225398.3	0.0510648	-0.156705	1
ENSG00000151229.12	0.0510648	0.106217	1
ENSG00000053770.11	0.0510648	-0.0948996	1
ENSG00000229132.2	0.0510648	0.0706653	1
ENSG00000278346.1	0.0511319	-0.0111853	1
ENSG00000196364.9	0.0511385	0.00617863	1
ENSG00000223635.1	0.0511621	0.0132233	1
ENSG00000186393.5	0.0511762	-0.0241143	1
ENSG00000165643.10	0.0512033	0.116971	1
ENSG00000224714.2	0.0512072	-0.00647442	1
ENSG00000256195.2	0.0512111	0.0178966	1
ENSG00000266282.1	0.0512154	-0.0606535	1
ENSG00000169953.11	0.0512402	-0.00616887	1
ENSG00000215808.2	0.0512427	-0.144769	1
ENSG00000272077.1	0.0512427	-0.124978	1
ENSG00000049618.22	0.0512427	-0.0717919	1
ENSG00000165238.16	0.0512427	-0.138733	1
ENSG00000162302.12	0.0512427	-0.0918799	1
ENSG00000247934.4	0.0512427	-0.0786265	1
ENSG00000175556.16	0.0512427	0.134027	1
ENSG00000177994.15	0.0513201	-0.0215684	1
ENSG00000221819.5	0.0513246	-0.0709719	1
ENSG00000264589.2	0.0514197	-0.0152068	1
ENSG00000253326.2	0.0514203	-0.134669	1
ENSG00000016864.18	0.0514212	-0.0889356	1
ENSG00000106400.11	0.0514212	0.0594792	1
ENSG00000134571.10	0.0514212	-0.170916	1
ENSG00000177981.10	0.0514212	-0.0777118	1
ENSG00000176401.5	0.0514212	0.11482	1
ENSG00000224382.1	0.0514524	0.00626354	1
ENSG00000211716.2	0.0514903	-0.027538	1
ENSG00000153093.18	0.0515546	0.0166604	1
ENSG00000232144.1	0.0515894	0.0340919	1
ENSG00000077935.16	0.0515992	-0.0319232	1
ENSG00000236411.1	0.0516001	-0.136556	1
ENSG00000049239.12	0.0516001	0.0864171	1
ENSG00000225854.2	0.0516001	0.159553	1
ENSG00000162894.11	0.0516001	0.220619	1
ENSG00000169756.16	0.0516001	0.105932	1
ENSG00000235908.1	0.0516001	-0.13084	1
ENSG00000125347.13	0.0516001	-0.143384	1
ENSG00000254750.1	0.0516001	-0.26234	1
ENSG00000241556.1	0.0516001	-0.537372	1
ENSG00000101493.10	0.0516001	0.0553353	1
ENSG00000259696.2	0.0516405	-0.037833	1
ENSG00000214264.4	0.0516503	-0.0409331	1
ENSG00000242865.3	0.0516895	-0.153569	1
ENSG00000214562.14	0.0516898	-0.0735956	1
ENSG00000227527.2	0.0517453	0.0710267	1
ENSG00000157542.9	0.0517743	-0.00938812	1
ENSG00000117114.19	0.0517796	0.0920278	1
ENSG00000259865.1	0.0517796	0.189174	1
ENSG00000124587.13	0.0517796	0.132165	1
ENSG00000271664.1	0.0517796	0.0602277	1
ENSG00000117983.17	0.0517796	-0.0838262	1
ENSG00000260577.2	0.0517796	-0.11338	1
ENSG00000234199.2	0.0517907	0.0200223	1
ENSG00000173406.15	0.0518695	-0.0345817	1
ENSG00000267656.1	0.0519416	-0.00911779	1
ENSG00000180658.3	0.0519533	-0.0185465	1
ENSG00000117862.11	0.0519596	0.0779858	1
ENSG00000154917.10	0.0519596	-0.126135	1
ENSG00000204370.9	0.0519596	0.110972	1
ENSG00000171847.10	0.0519596	-0.063115	1
ENSG00000171124.12	0.0519596	-0.0339903	1
ENSG00000229992.1	0.0520461	-0.083011	1
ENSG00000164690.7	0.0521003	-0.0721073	1
ENSG00000250536.1	0.052136	-0.0526701	1
ENSG00000237188.3	0.0521401	-0.0675736	1
ENSG00000251411.1	0.0521401	0.0914531	1
ENSG00000250551.1	0.0521942	-0.0549433	1
ENSG00000263300.1	0.0522232	-0.113208	1
ENSG00000259347.6	0.0523173	-0.0154976	1
ENSG00000275632.1	0.0523211	-0.111766	1
ENSG00000109534.16	0.0523212	-0.0627687	1
ENSG00000173239.13	0.0523212	-0.140356	1
ENSG00000135678.11	0.0523212	0.163328	1
ENSG00000227500.9	0.0523212	-0.0608902	1
ENSG00000248956.1	0.0523412	-0.0223318	1
ENSG00000137976.7	0.052342	0.0762144	1
ENSG00000218180.2	0.0523621	-0.0300655	1
ENSG00000267909.2	0.052365	-0.0137705	1
ENSG00000216863.9	0.0524103	-0.0219208	1
ENSG00000271350.1	0.0524746	-0.0412721	1
ENSG00000249572.1	0.0524984	-0.102953	1
ENSG00000122674.11	0.0525027	-0.111438	1
ENSG00000213514.2	0.0525027	-0.0789713	1
ENSG00000139239.7	0.0525027	0.0749221	1
ENSG00000259293.1	0.0525238	-0.00776536	1
ENSG00000269662.1	0.0525792	-0.101253	1
ENSG00000258162.2	0.0525884	0.0117873	1
ENSG00000250579.1	0.0526619	-0.0234168	1
ENSG00000086159.12	0.0526817	0.131205	1
ENSG00000254685.6	0.0526848	-0.125843	1
ENSG00000163157.14	0.0526848	-0.0945757	1
ENSG00000212643.2	0.0526848	-0.175759	1
ENSG00000120438.11	0.0526848	0.0782494	1
ENSG00000198846.5	0.0526848	-0.145365	1
ENSG00000172785.18	0.0526848	-0.105914	1
ENSG00000271153.1	0.052692	0.0573391	1
ENSG00000262768.2	0.052746	-0.0531384	1
ENSG00000223722.3	0.052782	0.262946	1
ENSG00000251313.1	0.0527908	-0.0296228	1
ENSG00000260026.1	0.0527972	0.0602206	1
ENSG00000104901.6	0.0528636	0.00345023	1
ENSG00000241233.3	0.0528653	0.157255	1
ENSG00000220793.5	0.0528673	0.0668447	1
ENSG00000122417.15	0.0528674	0.146793	1
ENSG00000226314.7	0.0528674	-0.0880591	1
ENSG00000155849.15	0.0528674	0.127124	1
ENSG00000075413.17	0.0528674	0.0495809	1
ENSG00000160606.10	0.0528674	-0.117431	1
ENSG00000182324.6	0.0528674	0.111576	1
ENSG00000198580.7	0.0528755	-0.0499349	1
ENSG00000179059.9	0.0528815	0.00514025	1
ENSG00000184351.7	0.0530122	-0.731429	1
ENSG00000229822.2	0.0530122	-0.0625695	1
ENSG00000167094.15	0.0530293	0.0373855	1
ENSG00000094975.13	0.0530506	0.0993835	1
ENSG00000227218.7	0.0530506	-0.0202834	1
ENSG00000133805.15	0.0530506	0.113267	1
ENSG00000007541.16	0.0530506	-0.0519098	1
ENSG00000108510.9	0.0530506	0.0923796	1
ENSG00000272578.5	0.0530506	0.117779	1
ENSG00000228343.1	0.0530506	-0.085607	1
ENSG00000207175.1	0.0530511	0.121998	1
ENSG00000260440.2	0.0530586	0.0123932	1
ENSG00000244699.1	0.0531057	-0.0762179	1
ENSG00000172689.1	0.0531225	-0.00363632	1
ENSG00000279319.1	0.0531415	-0.02111	1
ENSG00000228717.1	0.0531453	-0.0114463	1
ENSG00000280035.1	0.0532311	-0.0265803	1
ENSG00000197935.6	0.0532343	-0.106238	1
ENSG00000137161.16	0.0532343	0.0934886	1
ENSG00000154978.12	0.0532343	0.114098	1
ENSG00000280094.2	0.0532635	-0.0394127	1
ENSG00000248159.1	0.0532691	0.0342729	1
ENSG00000171505.5	0.0532856	-0.0294112	1
ENSG00000273107.1	0.0532988	-0.0589209	1
ENSG00000232015.2	0.053299	-0.0253089	1
ENSG00000232065.1	0.0533738	0.0467069	1
ENSG00000228918.3	0.0533851	0.0141319	1
ENSG00000151952.15	0.0533905	-0.0139304	1
ENSG00000280177.1	0.053391	-0.0188886	1
ENSG00000220739.2	0.0534094	-0.0505267	1
ENSG00000204442.3	0.0534153	-0.0284911	1
ENSG00000243746.1	0.053417	0.052175	1
ENSG00000277402.1	0.053418	0.184716	1
ENSG00000279059.1	0.0534185	-0.0913661	1
ENSG00000130702.15	0.0534185	0.0966581	1
ENSG00000214070.3	0.0535009	-0.0135947	1
ENSG00000256681.1	0.0535272	-0.0239034	1
ENSG00000262140.1	0.0535566	-0.0303082	1
ENSG00000224464.2	0.0535649	-0.045607	1
ENSG00000274295.1	0.0535736	-0.0509156	1
ENSG00000219747.1	0.0536032	0.0816086	1
ENSG00000272696.1	0.0536032	0.113206	1
ENSG00000136383.6	0.0536032	0.152327	1
ENSG00000141293.15	0.0536032	-0.0994644	1
ENSG00000205704.6	0.053613	-0.0606252	1
ENSG00000254878.1	0.0536589	-0.0469847	1
ENSG00000226034.2	0.0536706	0.0399823	1
ENSG00000276696.1	0.0536925	-0.148868	1
ENSG00000217379.2	0.0537013	-0.0276365	1
ENSG00000139223.2	0.0537803	-0.0274202	1
ENSG00000188086.13	0.0537842	0.0525357	1
ENSG00000224958.5	0.0537885	-0.200516	1
ENSG00000116977.18	0.0537885	0.0956717	1
ENSG00000154447.14	0.0537885	-0.0834003	1
ENSG00000227855.3	0.0537885	-0.037987	1
ENSG00000139278.9	0.0537885	0.150057	1
ENSG00000258230.2	0.0537885	-0.201454	1
ENSG00000184445.11	0.0537885	-0.118619	1
ENSG00000274544.1	0.0538036	0.160419	1
ENSG00000259516.2	0.0538569	-0.0586255	1
ENSG00000273073.1	0.0538785	-0.0621222	1
ENSG00000226278.1	0.0539032	-0.282122	1
ENSG00000187533.13	0.0539162	-0.00418408	1
ENSG00000257017.8	0.05397	-0.216146	1
ENSG00000248483.6	0.0539728	-0.018482	1
ENSG00000187583.10	0.0539743	-0.107509	1
ENSG00000164062.12	0.0539743	-0.0717358	1
ENSG00000164142.15	0.0539743	-0.111386	1
ENSG00000113240.12	0.0539743	0.12903	1
ENSG00000166167.17	0.0539743	0.0693091	1
ENSG00000121361.3	0.0539743	0.291894	1
ENSG00000105058.11	0.0539743	-0.0537814	1
ENSG00000224086.5	0.0539743	-0.0521086	1
ENSG00000253755.1	0.0539877	0.074285	1
ENSG00000220685.3	0.0540082	0.0253217	1
ENSG00000206924.1	0.0540177	0.191795	1
ENSG00000235736.1	0.0540729	0.0251871	1
ENSG00000102195.9	0.0540832	0.00239529	1
ENSG00000242209.1	0.0541334	0.0135702	1
ENSG00000226944.1	0.054151	-0.0914881	1
ENSG00000226245.1	0.0541606	0.149469	1
ENSG00000170085.17	0.0541607	-0.0760222	1
ENSG00000183808.11	0.0541607	0.158945	1
ENSG00000181090.19	0.0541607	0.0412201	1
ENSG00000173456.4	0.0541607	-0.0753492	1
ENSG00000149929.15	0.0541607	-0.0629473	1
ENSG00000177051.5	0.0541607	0.103691	1
ENSG00000232283.1	0.0542011	0.0418932	1
ENSG00000235042.1	0.054252	-0.0377505	1
ENSG00000236556.1	0.0542554	-0.038843	1
ENSG00000271743.1	0.0542786	-0.0382327	1
ENSG00000236388.1	0.054279	-0.0518077	1
ENSG00000230826.1	0.0542838	-0.028917	1
ENSG00000221836.2	0.0543442	-0.0135065	1
ENSG00000270006.2	0.0543444	-0.113264	1
ENSG00000237753.1	0.0543476	0.0955125	1
ENSG00000155868.7	0.0543476	0.0925936	1
ENSG00000112699.10	0.0543476	0.100935	1
ENSG00000213551.4	0.0543476	-0.0579957	1
ENSG00000107902.13	0.0543476	-0.0772626	1
ENSG00000137747.15	0.0543476	0.186034	1
ENSG00000100784.10	0.0543476	-0.059386	1
ENSG00000205220.11	0.0543476	-0.14577	1
ENSG00000133275.15	0.0543476	0.0718026	1
ENSG00000124216.3	0.0543476	0.179426	1
ENSG00000225683.5	0.0543999	-0.00555471	1
ENSG00000222000.7	0.0544182	0.0228593	1
ENSG00000212232.1	0.0544389	0.133659	1
ENSG00000229688.7	0.0544598	-0.018886	1
ENSG00000100373.9	0.0544621	-0.0444046	1
ENSG00000179157.4	0.0544659	0.046221	1
ENSG00000171643.13	0.054514	-0.0212323	1
ENSG00000230371.1	0.0545318	-0.0444898	1
ENSG00000276668.1	0.0545349	0.137852	1
ENSG00000261542.1	0.054535	0.0761749	1
ENSG00000259045.1	0.054535	-0.109753	1
ENSG00000247516.6	0.054535	0.115035	1
ENSG00000183111.11	0.054535	-0.107903	1
ENSG00000274605.1	0.054535	-0.103428	1
ENSG00000141279.15	0.054535	0.0790117	1
ENSG00000233393.1	0.054535	-0.0570205	1
ENSG00000223896.2	0.0545602	0.00716309	1
ENSG00000223929.1	0.0545647	-0.0141881	1
ENSG00000172016.15	0.0545708	0.35463	1
ENSG00000267055.1	0.0546216	0.0371653	1
ENSG00000251552.1	0.0546483	-0.0495795	1
ENSG00000249738.8	0.0546863	-0.00744745	1
ENSG00000116497.17	0.0547229	0.08754	1
ENSG00000109790.16	0.0547229	0.16695	1
ENSG00000205763.13	0.0547229	0.0983973	1
ENSG00000264801.1	0.0548169	-0.0628157	1
ENSG00000231310.3	0.054831	-0.0710741	1
ENSG00000243089.1	0.0548994	-0.0313396	1
ENSG00000274245.1	0.0549082	0.279828	1
ENSG00000178217.13	0.0549082	0.0228303	1
ENSG00000164078.12	0.0549114	-0.129127	1
ENSG00000228960.5	0.0549114	0.117787	1
ENSG00000187713.6	0.0549114	-0.0461036	1
ENSG00000187609.15	0.0549114	0.11289	1
ENSG00000062038.13	0.0549114	0.0804537	1
ENSG00000225614.2	0.0549114	-0.0252686	1
ENSG00000240403.5	0.0549193	0.0154203	1
ENSG00000231701.1	0.0549885	-0.00268181	1
ENSG00000258684.2	0.0550032	0.00858217	1
ENSG00000273125.1	0.0550487	-0.0213001	1
ENSG00000260152.2	0.0550615	-0.0627923	1
ENSG00000259326.1	0.0551005	-0.103868	1
ENSG00000185267.9	0.0551005	-0.132779	1
ENSG00000166321.13	0.0551005	0.109939	1
ENSG00000122359.17	0.0551005	0.0761692	1
ENSG00000198056.13	0.0551005	-0.0989222	1
ENSG00000166886.12	0.0551005	0.108188	1
ENSG00000119661.14	0.0551005	0.10421	1
ENSG00000259649.4	0.0551005	0.185243	1
ENSG00000260337.3	0.0551005	0.133223	1
ENSG00000149932.16	0.0551005	0.0492137	1
ENSG00000065427.14	0.0551005	0.0604965	1
ENSG00000160013.8	0.0551005	0.375868	1
ENSG00000100359.20	0.0551005	0.0718739	1
ENSG00000232160.6	0.0551005	-0.0979936	1
ENSG00000267462.1	0.0552301	0.00948776	1
ENSG00000254272.1	0.0552387	0.0929392	1
ENSG00000169641.13	0.0552901	0.0661383	1
ENSG00000162735.18	0.0552901	0.0555958	1
ENSG00000226121.2	0.0552901	0.030506	1
ENSG00000248727.5	0.0552901	-0.116543	1
ENSG00000272168.6	0.0552901	-0.0591315	1
ENSG00000153896.17	0.0552901	-0.068468	1
ENSG00000202523.1	0.0552996	-0.0765471	1
ENSG00000236975.1	0.0553388	0.236378	1
ENSG00000277952.1	0.0553628	-0.0545646	1
ENSG00000279903.1	0.0553705	0.0226301	1
ENSG00000233038.5	0.0553922	-0.0249376	1
ENSG00000219738.2	0.0554093	-0.016845	1
ENSG00000227748.1	0.0554197	0.0259427	1
ENSG00000214919.3	0.0554304	0.0224884	1
ENSG00000273712.1	0.0554316	0.0744442	1
ENSG00000054277.13	0.0554802	0.139107	1
ENSG00000168758.10	0.0554802	-0.0897243	1
ENSG00000250182.3	0.0554802	0.107132	1
ENSG00000119912.15	0.0554802	-0.121399	1
ENSG00000282977.1	0.0554802	0.122413	1
ENSG00000214142.2	0.0555227	-0.0497494	1
ENSG00000278445.1	0.0555323	-0.0523201	1
ENSG00000267197.1	0.0555924	0.0840483	1
ENSG00000169194.9	0.0556158	-0.0665715	1
ENSG00000271895.2	0.0556709	0.135954	1
ENSG00000173171.14	0.0556709	-0.0654091	1
ENSG00000145029.13	0.0556709	-0.106906	1
ENSG00000174945.13	0.0556709	0.0151685	1
ENSG00000204842.14	0.0556709	0.101626	1
ENSG00000205534.6	0.0556709	0.0703456	1
ENSG00000125779.21	0.0556709	0.0622641	1
ENSG00000176933.5	0.0557276	0.0575747	1
ENSG00000227301.1	0.0557625	-0.00788381	1
ENSG00000250441.1	0.0557737	-0.0524427	1
ENSG00000248109.2	0.0557772	-0.0153929	1
ENSG00000263201.1	0.0558207	0.012192	1
ENSG00000225126.1	0.0558486	0.06964	1
ENSG00000144230.16	0.0558621	0.334273	1
ENSG00000169045.17	0.0558621	0.0781356	1
ENSG00000107864.14	0.0558621	-0.116986	1
ENSG00000273443.1	0.0558789	-0.0811735	1
ENSG00000255973.1	0.055906	0.0629039	1
ENSG00000259039.1	0.055958	0.0882345	1
ENSG00000224418.1	0.0560537	-0.0773547	1
ENSG00000174695.9	0.0560538	-0.107888	1
ENSG00000271754.1	0.0560538	0.235479	1
ENSG00000236015.1	0.0560538	0.113111	1
ENSG00000176248.8	0.0560538	-0.0787443	1
ENSG00000196663.15	0.0560538	-0.0596015	1
ENSG00000228107.1	0.0560538	0.313339	1
ENSG00000258986.6	0.0560997	-0.101832	1
ENSG00000272226.1	0.0561472	0.0989775	1
ENSG00000205414.1	0.0562044	0.057684	1
ENSG00000274822.1	0.056222	0.0950693	1
ENSG00000251303.1	0.0562394	-0.0268708	1
ENSG00000232672.1	0.0562442	0.015981	1
ENSG00000153165.18	0.0562462	0.0250133	1
ENSG00000144152.12	0.0562462	-0.0119084	1
ENSG00000272070.1	0.0562462	0.0498031	1
ENSG00000165269.12	0.0562462	0.49555	1
ENSG00000279561.2	0.0562462	-0.0720268	1
ENSG00000236384.7	0.0562462	0.133444	1
ENSG00000254471.1	0.056262	-0.00830662	1
ENSG00000113073.14	0.0563416	0.0408936	1
ENSG00000157219.3	0.056372	-0.0186716	1
ENSG00000143869.6	0.056439	0.0888726	1
ENSG00000278156.1	0.056439	-0.108105	1
ENSG00000273679.1	0.0564601	0.00746423	1
ENSG00000177910.7	0.056465	-0.00773001	1
ENSG00000224254.2	0.0565173	-0.0254487	1
ENSG00000224837.1	0.0565273	-0.0677131	1
ENSG00000283907.1	0.0565437	0.0405805	1
ENSG00000226133.6	0.0565548	0.015832	1
ENSG00000253715.1	0.0565843	-0.184856	1
ENSG00000102970.10	0.0566264	-0.450419	1
ENSG00000121481.10	0.0566324	-0.0765454	1
ENSG00000169902.13	0.0566324	-0.108312	1
ENSG00000175893.11	0.0566324	-0.12184	1
ENSG00000185551.14	0.0566324	0.188061	1
ENSG00000161914.9	0.0566324	-0.0731971	1
ENSG00000172250.14	0.0566324	-0.0901405	1
ENSG00000254102.1	0.0567306	-0.0295664	1
ENSG00000228753.1	0.0567308	-0.0337847	1
ENSG00000257953.1	0.0567436	0.0621351	1
ENSG00000225689.1	0.0567589	0.0197808	1
ENSG00000261458.1	0.0568066	-0.0493277	1
ENSG00000279834.1	0.0568163	-0.0105568	1
ENSG00000170075.8	0.0568264	-0.0360759	1
ENSG00000089876.11	0.0568264	0.086361	1
ENSG00000078124.11	0.0568264	-0.124706	1
ENSG00000197563.10	0.0568264	-0.0793042	1
ENSG00000224040.1	0.0568838	-0.0357647	1
ENSG00000256162.2	0.0568871	0.0095238	1
ENSG00000086288.11	0.0569213	-0.0522803	1
ENSG00000248242.1	0.0569439	-0.0251658	1
ENSG00000179428.2	0.0569446	0.0347146	1
ENSG00000183258.11	0.0570209	-0.0250516	1
ENSG00000274956.2	0.0570209	-0.0363251	1
ENSG00000124942.13	0.0570209	-0.0571699	1
ENSG00000059122.16	0.0570209	0.1678	1
ENSG00000129244.8	0.0570209	-0.158925	1
ENSG00000160183.13	0.0570209	0.0892344	1
ENSG00000100105.17	0.0570209	0.0785373	1
ENSG00000265713.1	0.0570283	-0.0295137	1
ENSG00000224763.1	0.0570386	-0.0146893	1
ENSG00000250794.2	0.0570803	-0.036686	1
ENSG00000226754.1	0.0571183	-0.0720475	1
ENSG00000241640.2	0.0571858	0.0329682	1
ENSG00000279083.1	0.0572037	-0.0621316	1
ENSG00000248698.5	0.0572096	0.0278723	1
ENSG00000183908.5	0.0572154	-0.0129655	1
ENSG00000009307.15	0.057216	0.0864305	1
ENSG00000114270.17	0.057216	-0.13402	1
ENSG00000163956.10	0.057216	0.0473594	1
ENSG00000161013.16	0.057216	0.071491	1
ENSG00000257376.1	0.057216	-0.10438	1
ENSG00000167981.5	0.057216	0.0541599	1
ENSG00000105701.15	0.057216	0.0775832	1
ENSG00000237596.6	0.0572613	0.0077183	1
ENSG00000223783.1	0.0572704	-0.0146223	1
ENSG00000226375.1	0.057307	-0.0260413	1
ENSG00000251013.1	0.0573796	-0.111187	1
ENSG00000142405.21	0.0574016	0.0160031	1
ENSG00000228352.2	0.0574101	-0.0764145	1
ENSG00000229473.2	0.0574115	0.114132	1
ENSG00000184897.5	0.0574116	0.182996	1
ENSG00000272486.1	0.0574116	-0.100173	1
ENSG00000138346.14	0.0574116	0.104937	1
ENSG00000254855.1	0.0574116	0.190547	1
ENSG00000213906.9	0.0574116	-0.104722	1
ENSG00000231205.11	0.0574116	-0.0453046	1
ENSG00000146809.12	0.057412	-0.0192182	1
ENSG00000271849.1	0.057483	0.10636	1
ENSG00000229018.5	0.0575492	-0.0429734	1
ENSG00000255775.1	0.0575567	0.0309695	1
ENSG00000232021.6	0.0576032	-0.0443802	1
ENSG00000086065.13	0.0576078	0.124256	1
ENSG00000135018.13	0.0576078	0.0671188	1
ENSG00000176986.15	0.0576078	-0.0718092	1
ENSG00000108219.14	0.0576078	0.0625574	1
ENSG00000100867.14	0.0577038	-0.105192	1
ENSG00000234091.1	0.0577272	-0.0318601	1
ENSG00000235052.1	0.0577364	0.0798969	1
ENSG00000205897.5	0.0577565	-0.0209878	1
ENSG00000258136.1	0.0578044	-0.058072	1
ENSG00000181322.13	0.0578045	0.0549574	1
ENSG00000170365.9	0.0578045	-0.0798786	1
ENSG00000215068.7	0.0578045	0.101338	1
ENSG00000104687.12	0.0578045	0.0898655	1
ENSG00000277493.1	0.0578655	0.0804564	1
ENSG00000279512.1	0.0578844	-0.0236514	1
ENSG00000274372.4	0.0579021	0.105673	1
ENSG00000228513.1	0.0579028	-0.0788911	1
ENSG00000258510.2	0.0579335	-0.0612593	1
ENSG00000246363.2	0.0579506	-0.0191952	1
ENSG00000213131.3	0.0579593	-0.0709539	1
ENSG00000274447.1	0.0579848	0.100888	1
ENSG00000142751.14	0.0580018	0.040047	1
ENSG00000154124.4	0.0580018	0.0850439	1
ENSG00000254206.5	0.0580018	0.153096	1
ENSG00000072736.18	0.0580018	-0.0811559	1
ENSG00000229654.1	0.0580444	0.0221432	1
ENSG00000234451.1	0.0581437	-0.0409884	1
ENSG00000260369.2	0.0581822	-0.048354	1
ENSG00000220392.1	0.0581963	0.100047	1
ENSG00000179082.3	0.0581996	-0.0485629	1
ENSG00000114120.11	0.0581997	0.119741	1
ENSG00000080802.18	0.0581997	0.0696126	1
ENSG00000211772.11	0.0581997	-0.214735	1
ENSG00000165271.16	0.0581997	-0.0659257	1
ENSG00000131042.14	0.0581997	0.243031	1
ENSG00000100385.13	0.0581997	-0.134208	1
ENSG00000229930.1	0.0582547	-0.0615737	1
ENSG00000255015.1	0.058319	-0.0718675	1
ENSG00000214973.3	0.0583355	0.0475416	1
ENSG00000251163.1	0.0583365	0.0271699	1
ENSG00000272375.1	0.058392	0.0757623	1
ENSG00000272672.1	0.0583975	-0.0314106	1
ENSG00000272645.3	0.0583981	0.116649	1
ENSG00000178038.16	0.0583981	-0.139479	1
ENSG00000243989.8	0.0583981	-0.0579423	1
ENSG00000109171.14	0.0583981	-0.0994248	1
ENSG00000075303.12	0.0583981	-0.0752688	1
ENSG00000106246.17	0.0583981	-0.0575277	1
ENSG00000078902.15	0.0583981	-0.0830297	1
ENSG00000131966.13	0.0583981	-0.068197	1
ENSG00000152443.12	0.0583981	-0.106766	1
ENSG00000237438.7	0.0583981	-0.125346	1
ENSG00000197550.3	0.0584939	0.00636928	1
ENSG00000241527.1	0.0585409	-0.0257597	1
ENSG00000182348.6	0.0585908	-0.00913529	1
ENSG00000224019.1	0.0585937	-0.0712968	1
ENSG00000187140.5	0.058597	-0.0927365	1
ENSG00000117586.10	0.058597	0.183844	1
ENSG00000224614.1	0.058597	-0.11827	1
ENSG00000170006.11	0.058597	-0.132333	1
ENSG00000177675.8	0.058597	-0.0560395	1
ENSG00000180229.12	0.058597	0.230099	1
ENSG00000175832.12	0.058597	0.155361	1
ENSG00000125650.4	0.058597	0.0959432	1
ENSG00000213096.10	0.058597	-0.104515	1
ENSG00000233535.1	0.0586087	0.0199836	1
ENSG00000211625.2	0.0586611	0.0895811	1
ENSG00000221970.1	0.058719	0.0677435	1
ENSG00000232830.5	0.0587376	-0.0502117	1
ENSG00000273783.1	0.0587965	-0.0581291	1
ENSG00000117748.9	0.0587966	-0.0998658	1
ENSG00000244513.6	0.0587966	0.0765316	1
ENSG00000138735.15	0.0587966	-0.184294	1
ENSG00000245261.1	0.0587966	0.105389	1
ENSG00000153066.12	0.0587966	0.0585666	1
ENSG00000174326.11	0.0587966	-0.100036	1
ENSG00000126368.5	0.0587966	0.169901	1
ENSG00000196704.11	0.0587966	0.047069	1
ENSG00000109471.4	0.0589718	0.0437889	1
ENSG00000170807.11	0.0589961	-0.153816	1
ENSG00000134121.9	0.0589967	-0.151372	1
ENSG00000240303.7	0.0589967	0.147536	1
ENSG00000253873.5	0.0589967	-0.0872768	1
ENSG00000187446.11	0.0589967	-0.0555069	1
ENSG00000256806.5	0.0589967	-0.127735	1
ENSG00000154655.15	0.0589967	0.0907916	1
ENSG00000127616.17	0.0589967	-0.0510909	1
ENSG00000177599.12	0.0589967	-0.0656303	1
ENSG00000247746.4	0.0589967	-0.0567876	1
ENSG00000259067.1	0.0590413	0.0319444	1
ENSG00000250767.1	0.0590473	-0.0428124	1
ENSG00000224438.3	0.0591095	-0.0211129	1
ENSG00000259182.5	0.0591749	0.0420229	1
ENSG00000142892.14	0.0591974	-0.0747683	1
ENSG00000180871.7	0.0591974	-0.093828	1
ENSG00000161267.11	0.0591974	-0.1237	1
ENSG00000271869.1	0.0591974	0.158348	1
ENSG00000243663.1	0.0591974	0.0752978	1
ENSG00000205181.5	0.0591974	0.108887	1
ENSG00000125508.3	0.0591974	-0.097279	1
ENSG00000216360.1	0.059234	-0.0258314	1
ENSG00000270797.1	0.059247	-0.0625131	1
ENSG00000237412.6	0.0593279	-0.0331822	1
ENSG00000270978.1	0.059329	0.0160911	1
ENSG00000258373.1	0.0593736	-0.0388942	1
ENSG00000116525.13	0.0593986	-0.0754397	1
ENSG00000170448.11	0.0593986	0.0947967	1
ENSG00000250490.1	0.0593986	0.107382	1
ENSG00000130348.11	0.0593986	-0.0803755	1
ENSG00000089902.9	0.0593986	-0.0664053	1
ENSG00000074603.18	0.0593986	-0.0831995	1
ENSG00000167088.10	0.0593986	-0.054082	1
ENSG00000266950.1	0.059432	0.0342893	1
ENSG00000235830.1	0.0594798	-0.0499752	1
ENSG00000235062.4	0.0595206	-0.0833919	1
ENSG00000221340.1	0.0595699	0.118611	1
ENSG00000198522.13	0.0596004	-0.047975	1
ENSG00000204217.13	0.0596004	-0.0678948	1
ENSG00000272173.1	0.0596004	-0.100723	1
ENSG00000092439.13	0.0596004	0.0979399	1
ENSG00000131943.17	0.0596004	-0.0657485	1
ENSG00000275582.1	0.0596004	0.12396	1
ENSG00000149646.12	0.0596004	-0.026608	1
ENSG00000275812.1	0.0596058	-0.0884154	1
ENSG00000202414.1	0.05966	0.126387	1
ENSG00000267274.1	0.0597925	-0.107396	1
ENSG00000265460.6	0.0597994	-0.20383	1
ENSG00000283267.1	0.0598004	0.060425	1
ENSG00000269463.1	0.0598018	0.114933	1
ENSG00000166391.14	0.0598026	-0.334928	1
ENSG00000242085.1	0.0598027	0.134975	1
ENSG00000188529.14	0.0598028	0.104213	1
ENSG00000187699.10	0.0598028	-0.118807	1
ENSG00000206535.7	0.0598028	-0.111782	1
ENSG00000280287.1	0.0598028	0.107252	1
ENSG00000278991.1	0.0598028	-0.0942132	1
ENSG00000101197.12	0.0598028	-0.121	1
ENSG00000146938.14	0.0598028	0.11682	1
ENSG00000006116.3	0.0598543	-0.0274351	1
ENSG00000259571.1	0.059881	-0.0194759	1
ENSG00000226468.2	0.0599289	0.0231746	1
ENSG00000174407.13	0.0600028	-0.119664	1
ENSG00000077009.13	0.0600033	-0.316494	1
ENSG00000171094.16	0.0600056	0.0169995	1
ENSG00000267364.1	0.0600057	0.147718	1
ENSG00000100650.15	0.0600057	0.12864	1
ENSG00000182979.17	0.0600057	0.0804825	1
ENSG00000204316.12	0.0600057	0.0476618	1
ENSG00000160199.14	0.0600057	0.0535876	1
ENSG00000105467.8	0.0600494	-0.04273	1
ENSG00000232380.1	0.0600848	-0.0324039	1
ENSG00000227704.1	0.0600867	-0.0573164	1
ENSG00000205755.11	0.0600882	-0.0793309	1
ENSG00000260576.1	0.0601241	0.0513683	1
ENSG00000142686.7	0.0602092	-0.0942685	1
ENSG00000227199.1	0.0602092	-0.133819	1
ENSG00000108187.15	0.0602092	-0.0973549	1
ENSG00000006432.15	0.0602092	0.19234	1
ENSG00000166845.13	0.0602092	0.111198	1
ENSG00000241478.1	0.0602804	-0.0127483	1
ENSG00000257391.1	0.0602946	-0.008396	1
ENSG00000204429.4	0.0603894	-0.0312599	1
ENSG00000238160.1	0.0603946	0.0175173	1
ENSG00000228237.5	0.0604133	0.0934719	1
ENSG00000008256.15	0.0604133	-0.064844	1
ENSG00000147364.16	0.0604133	-0.0664032	1
ENSG00000175395.15	0.0604133	0.0985915	1
ENSG00000259635.1	0.0604133	-0.0869347	1
ENSG00000225971.1	0.0604374	-0.0296143	1
ENSG00000271142.1	0.0605154	-0.0222605	1
ENSG00000227012.2	0.0606059	1.24151	1
ENSG00000172020.12	0.0606178	-0.265331	1
ENSG00000162695.11	0.0606179	0.0895679	1
ENSG00000136643.11	0.0606179	-0.062577	1
ENSG00000270558.1	0.0606179	-0.112624	1
ENSG00000231074.8	0.0606179	-0.0802814	1
ENSG00000023041.11	0.0606179	0.138608	1
ENSG00000023734.10	0.0606179	-0.056951	1
ENSG00000103160.11	0.0606179	0.0860436	1
ENSG00000198911.11	0.0606179	-0.0698521	1
ENSG00000283582.1	0.060638	-0.0231791	1
ENSG00000265881.1	0.0606501	-0.0285291	1
ENSG00000224215.1	0.060672	-0.0567915	1
ENSG00000233635.2	0.0607399	-0.0334029	1
ENSG00000214362.2	0.0607714	0.0228211	1
ENSG00000113303.11	0.0607933	0.0181076	1
ENSG00000237510.7	0.0607984	0.0349573	1
ENSG00000072195.14	0.0608232	0.256632	1
ENSG00000109381.19	0.0608232	0.0785715	1
ENSG00000250909.1	0.0608232	0.127369	1
ENSG00000168002.11	0.0608232	-0.0554563	1
ENSG00000252481.1	0.0608232	0.12878	1
ENSG00000266983.1	0.0608232	-0.0928817	1
ENSG00000207955.5	0.0608354	0.00744073	1
ENSG00000228779.1	0.0608429	0.0425861	1
ENSG00000170967.4	0.0608673	-0.00122392	1
ENSG00000203414.2	0.0609011	-0.0478398	1
ENSG00000228031.2	0.0609338	0.0402246	1
ENSG00000259555.1	0.0609527	-0.0132138	1
ENSG00000258922.1	0.0609833	-0.0521873	1
ENSG00000232027.2	0.0610274	-0.107502	1
ENSG00000087266.15	0.061029	0.119749	1
ENSG00000100836.10	0.061029	0.0751954	1
ENSG00000095970.16	0.0610942	0.564324	1
ENSG00000230793.1	0.0611059	0.0223114	1
ENSG00000106013.14	0.0611559	-0.0727563	1
ENSG00000230702.1	0.061178	-0.0398917	1
ENSG00000260230.2	0.0612077	-0.0654674	1
ENSG00000254012.1	0.0612205	0.0479068	1
ENSG00000162664.16	0.0612354	0.117856	1
ENSG00000168300.13	0.0612354	0.122631	1
ENSG00000147679.11	0.0612354	0.106779	1
ENSG00000228395.1	0.0612354	-0.0726001	1
ENSG00000215241.3	0.0612354	-0.0853682	1
ENSG00000139908.14	0.0612354	-0.124686	1
ENSG00000214575.9	0.0612354	0.160169	1
ENSG00000259711.1	0.0612354	-0.0840673	1
ENSG00000267199.1	0.0612354	0.102754	1
ENSG00000125861.14	0.0612507	-0.0218418	1
ENSG00000223559.1	0.0612969	0.00974498	1
ENSG00000147571.4	0.0613307	-0.155561	1
ENSG00000282024.1	0.0613933	0.0170181	1
ENSG00000230310.1	0.0613941	-0.0551077	1
ENSG00000230583.6	0.0614338	-0.0352099	1
ENSG00000159961.1	0.0614407	0.0144137	1
ENSG00000251596.1	0.0614413	0.0380198	1
ENSG00000271366.1	0.0614417	0.0737546	1
ENSG00000255648.1	0.061442	-0.0753748	1
ENSG00000143436.10	0.0614423	0.0501685	1
ENSG00000115325.13	0.0614423	0.138905	1
ENSG00000144597.13	0.0614423	0.10593	1
ENSG00000113319.12	0.0614423	0.118723	1
ENSG00000010017.12	0.0614423	0.0701645	1
ENSG00000166278.14	0.0614423	0.295501	1
ENSG00000103005.11	0.0614423	-0.0581644	1
ENSG00000200953.1	0.0614892	0.179267	1
ENSG00000226954.1	0.0614998	-0.0211666	1
ENSG00000006606.8	0.061546	-0.246619	1
ENSG00000283384.1	0.0616343	-0.00530567	1
ENSG00000183891.5	0.0616498	0.141585	1
ENSG00000155034.18	0.0616498	-0.0822076	1
ENSG00000166016.5	0.0616498	-0.0904641	1
ENSG00000175634.14	0.0616498	-0.088022	1
ENSG00000151746.13	0.0616498	0.147694	1
ENSG00000072818.11	0.0616498	0.12134	1
ENSG00000179115.10	0.0616498	-0.0390321	1
ENSG00000105258.8	0.0616498	-0.0318875	1
ENSG00000280247.1	0.0616504	0.0342937	1
ENSG00000233586.1	0.0617648	0.0479556	1
ENSG00000199753.1	0.0618576	0.127561	1
ENSG00000276101.1	0.0618579	0.171241	1
ENSG00000280310.1	0.0618579	-0.0459209	1
ENSG00000134644.15	0.061858	0.0557063	1
ENSG00000123689.5	0.061858	0.795741	1
ENSG00000250673.2	0.061858	-0.167335	1
ENSG00000272347.1	0.061858	-0.10483	1
ENSG00000164151.11	0.061858	-0.0716282	1
ENSG00000257557.2	0.061858	-0.0617048	1
ENSG00000140400.16	0.061858	0.150194	1
ENSG00000101745.16	0.061858	0.144291	1
ENSG00000241769.7	0.061858	-0.127414	1
ENSG00000160219.11	0.061858	0.123444	1
ENSG00000029559.6	0.0618791	-0.0663881	1
ENSG00000222037.5	0.0619122	0.567389	1
ENSG00000213970.3	0.0619668	0.107337	1
ENSG00000237676.1	0.0619726	0.254337	1
ENSG00000252091.1	0.0619966	-0.0959198	1
ENSG00000262420.3	0.0620144	-0.030124	1
ENSG00000117481.10	0.0620667	0.0550398	1
ENSG00000260464.1	0.0620667	-0.0350452	1
ENSG00000245556.2	0.0620667	0.0909133	1
ENSG00000272129.1	0.0620667	-0.0777803	1
ENSG00000106113.18	0.0620667	-0.0701438	1
ENSG00000214309.4	0.0620667	-0.0698254	1
ENSG00000180543.4	0.0620667	-0.15969	1
ENSG00000182771.18	0.0620667	-0.14648	1
ENSG00000154114.12	0.0620667	-0.0758541	1
ENSG00000140057.8	0.0620667	-0.0846961	1
ENSG00000099804.8	0.0620667	0.126309	1
ENSG00000272744.1	0.0620788	0.115523	1
ENSG00000250829.2	0.0620788	0.138268	1
ENSG00000267708.1	0.0621051	0.0822395	1
ENSG00000186297.11	0.0621134	-0.0235822	1
ENSG00000253495.1	0.0621571	0.0304173	1
ENSG00000271771.1	0.0621713	-0.0590497	1
ENSG00000160202.7	0.0622001	0.00352321	1
ENSG00000277558.1	0.0622011	-0.143993	1
ENSG00000213190.3	0.0622759	-0.113658	1
ENSG00000048052.21	0.0622759	0.152912	1
ENSG00000197978.9	0.0622759	0.119775	1
ENSG00000087253.12	0.0622759	-0.068457	1
ENSG00000130638.16	0.0622759	-0.0631182	1
ENSG00000274011.1	0.0623227	0.097995	1
ENSG00000196096.3	0.0623356	-0.0257869	1
ENSG00000267682.1	0.062376	-0.137045	1
ENSG00000214016.3	0.0623784	0.159384	1
ENSG00000240800.1	0.0624189	-0.0724846	1
ENSG00000226801.2	0.0624347	-0.116246	1
ENSG00000223754.1	0.0624405	0.0194353	1
ENSG00000253532.1	0.0624509	0.0355319	1
ENSG00000248738.6	0.0624549	0.0123582	1
ENSG00000229498.1	0.0624697	0.0494951	1
ENSG00000254548.1	0.0624857	-0.109122	1
ENSG00000021826.14	0.0624858	-0.131508	1
ENSG00000168386.18	0.0624858	-0.166298	1
ENSG00000138678.10	0.0624858	0.128693	1
ENSG00000265763.3	0.0624858	-0.107978	1
ENSG00000189423.11	0.0624858	0.0916068	1
ENSG00000123154.11	0.0624858	0.0763278	1
ENSG00000224059.1	0.0624968	-0.00531118	1
ENSG00000133640.18	0.0625234	-0.0249844	1
ENSG00000233445.1	0.062536	0.0944291	1
ENSG00000237548.1	0.0625592	0.0397521	1
ENSG00000233220.3	0.0626022	-0.0256715	1
ENSG00000265539.1	0.0626806	0.139337	1
ENSG00000114062.18	0.0626963	-0.0679808	1
ENSG00000186832.8	0.0626963	-0.0796136	1
ENSG00000204650.14	0.0626963	0.102344	1
ENSG00000279243.1	0.06272	-0.0237318	1
ENSG00000237679.2	0.062741	-0.0208641	1
ENSG00000272942.1	0.0627411	-0.0181106	1
ENSG00000242175.3	0.062752	-0.0845872	1
ENSG00000232342.7	0.0628304	-0.0187053	1
ENSG00000235760.3	0.0628309	0.0232807	1
ENSG00000203908.3	0.0628407	-0.000519383	1
ENSG00000258935.1	0.0628508	-0.0199124	1
ENSG00000280168.1	0.0628743	-0.0883396	1
ENSG00000278743.1	0.0629038	0.129681	1
ENSG00000109618.11	0.0629073	0.0878391	1
ENSG00000231113.2	0.0629073	-0.0758944	1
ENSG00000146830.9	0.0629073	0.0940945	1
ENSG00000175334.7	0.0629073	-0.0677348	1
ENSG00000137522.17	0.0629073	-0.0565194	1
ENSG00000245552.6	0.0629073	-0.0578057	1
ENSG00000170647.3	0.0629073	0.136555	1
ENSG00000157470.11	0.0629073	-0.0814172	1
ENSG00000261423.1	0.0629073	0.0502952	1
ENSG00000275234.1	0.0629073	0.122503	1
ENSG00000172534.13	0.0629073	-0.0438315	1
ENSG00000260788.5	0.0629198	0.0340645	1
ENSG00000259289.2	0.0629208	-0.0524156	1
ENSG00000166884.2	0.0629782	0.0205132	1
ENSG00000259379.1	0.062989	0.0166476	1
ENSG00000162771.7	0.0630042	0.108175	1
ENSG00000236120.6	0.0630908	0.0981138	1
ENSG00000268278.1	0.0630931	-0.0102052	1
ENSG00000260209.1	0.0630982	-0.0303329	1
ENSG00000116661.9	0.0631189	-0.0978811	1
ENSG00000163291.14	0.0631189	-0.0968056	1
ENSG00000136908.17	0.0631189	0.0758091	1
ENSG00000160271.14	0.0631189	-0.00818045	1
ENSG00000213713.3	0.0631189	0.143253	1
ENSG00000250506.7	0.0631189	0.114389	1
ENSG00000278129.1	0.0631189	0.0533864	1
ENSG00000260036.1	0.0631563	-0.0174781	1
ENSG00000267610.2	0.0631572	-0.0391195	1
ENSG00000206932.1	0.0631678	-0.0647791	1
ENSG00000274128.1	0.0632096	-0.0491362	1
ENSG00000272574.1	0.0633311	0.236487	1
ENSG00000163806.15	0.0633311	0.0443245	1
ENSG00000152784.15	0.0633311	0.186783	1
ENSG00000236529.1	0.0633311	-0.0930811	1
ENSG00000272240.1	0.0633311	0.145058	1
ENSG00000170619.9	0.0633311	-0.0581775	1
ENSG00000126878.12	0.0633311	0.107531	1
ENSG00000139644.12	0.0633311	0.0782924	1
ENSG00000040199.18	0.0633311	0.0993297	1
ENSG00000267325.1	0.0633311	0.0602482	1
ENSG00000184208.10	0.0633311	-0.0996246	1
ENSG00000204949.8	0.0633311	0.246978	1
ENSG00000147378.11	0.063389	-0.117206	1
ENSG00000079557.4	0.0634737	-0.0362559	1
ENSG00000256651.1	0.0634823	-0.0394159	1
ENSG00000223652.2	0.063485	-0.0538204	1
ENSG00000236965.4	0.0634956	0.0561472	1
ENSG00000226994.7	0.0635205	-0.00482597	1
ENSG00000185674.9	0.0635395	-0.388887	1
ENSG00000166492.9	0.0635433	0.128461	1
ENSG00000232821.1	0.0635438	0.247807	1
ENSG00000279507.1	0.0635439	-0.113261	1
ENSG00000138769.10	0.0635439	-0.0366133	1
ENSG00000249437.7	0.0635439	0.0453552	1
ENSG00000055147.18	0.0635439	0.0572194	1
ENSG00000170775.2	0.0635439	-0.0936251	1
ENSG00000132581.9	0.0635439	0.0427967	1
ENSG00000268362.5	0.0635439	-0.256988	1
ENSG00000126003.6	0.0635439	-0.0675059	1
ENSG00000277610.1	0.0635655	-0.221358	1
ENSG00000265717.1	0.063629	0.0160359	1
ENSG00000202434.1	0.0636346	0.113959	1
ENSG00000207406.1	0.0637567	0.225279	1
ENSG00000188013.6	0.063757	-0.0712729	1
ENSG00000271425.7	0.0637573	0.0646899	1
ENSG00000230724.9	0.0637573	0.158571	1
ENSG00000276663.1	0.0637573	0.143457	1
ENSG00000167635.11	0.0637573	0.0965112	1
ENSG00000260131.1	0.0638853	0.00119035	1
ENSG00000279481.1	0.0638953	-0.0277024	1
ENSG00000235413.3	0.0639549	-0.0497022	1
ENSG00000232628.5	0.0639712	-0.0105995	1
ENSG00000163029.15	0.0639713	0.0699884	1
ENSG00000113657.12	0.0639713	-0.182864	1
ENSG00000072803.17	0.0639713	0.0831763	1
ENSG00000169139.11	0.0639713	0.125367	1
ENSG00000110344.9	0.0639713	0.0956669	1
ENSG00000275494.1	0.0639713	-0.0829885	1
ENSG00000236056.1	0.0639957	-0.0378748	1
ENSG00000258844.1	0.0640277	-0.0297746	1
ENSG00000260431.2	0.0640581	0.0217513	1
ENSG00000141433.12	0.0641469	0.265163	1
ENSG00000139985.6	0.0641725	0.0301309	1
ENSG00000225762.1	0.0641823	-0.0771063	1
ENSG00000068724.15	0.0641859	-0.0459072	1
ENSG00000227885.1	0.0641859	0.149709	1
ENSG00000197183.14	0.0641859	0.0696982	1
ENSG00000158445.9	0.0641859	-0.067487	1
ENSG00000272017.1	0.0642734	0.0672129	1
ENSG00000248415.1	0.0643846	-0.0899672	1
ENSG00000253429.1	0.0643854	-0.0528013	1
ENSG00000175745.11	0.064401	0.193128	1
ENSG00000131558.14	0.064401	-0.0391254	1
ENSG00000007516.13	0.064401	-0.326531	1
ENSG00000263004.1	0.064401	-0.10485	1
ENSG00000167447.12	0.064401	-0.0730306	1
ENSG00000108854.15	0.064401	-0.0837017	1
ENSG00000078699.21	0.064401	-0.0508752	1
ENSG00000278920.1	0.064401	-0.0160079	1
ENSG00000278530.4	0.064401	-0.0750283	1
ENSG00000236794.5	0.0644243	0.112375	1
ENSG00000144481.16	0.0644408	0.0427931	1
ENSG00000226094.1	0.0644793	-0.0337317	1
ENSG00000250619.1	0.0644796	-0.0390339	1
ENSG00000263368.1	0.0644915	0.0377731	1
ENSG00000240240.8	0.0645078	-0.0730797	1
ENSG00000222640.1	0.0645587	0.0843433	1
ENSG00000227890.1	0.0645756	0.027553	1
ENSG00000283646.1	0.0645928	0.186035	1
ENSG00000104804.7	0.0645928	0.0654317	1
ENSG00000248571.1	0.0646042	-0.0456389	1
ENSG00000276368.1	0.0646046	-0.0484578	1
ENSG00000268027.5	0.0646145	0.0754029	1
ENSG00000169509.5	0.0646168	0.34195	1
ENSG00000114745.13	0.0646168	0.0481297	1
ENSG00000149658.17	0.0646168	0.0490372	1
ENSG00000121905.9	0.06472	-0.105133	1
ENSG00000229010.1	0.0647604	0.029311	1
ENSG00000279746.1	0.064763	0.00627969	1
ENSG00000188581.8	0.0648292	-0.348983	1
ENSG00000235257.8	0.0648331	-0.0698083	1
ENSG00000196204.11	0.0648331	-0.0393855	1
ENSG00000253320.5	0.0648331	-0.0775692	1
ENSG00000171045.14	0.0648331	-0.0781725	1
ENSG00000166224.16	0.0648331	-0.0662387	1
ENSG00000168062.9	0.0648331	-0.0642985	1
ENSG00000167977.8	0.0648331	-0.0598595	1
ENSG00000232098.3	0.0648331	0.102629	1
ENSG00000175063.16	0.0648331	-0.0878642	1
ENSG00000275208.1	0.0648651	-0.133153	1
ENSG00000186451.1	0.064913	0.0205571	1
ENSG00000275383.1	0.0649391	0.0289067	1
ENSG00000232667.10	0.0649392	0.00456317	1
ENSG00000187173.3	0.0649415	0.310205	1
ENSG00000256101.5	0.065	-0.0199944	1
ENSG00000231963.1	0.0650262	-0.00389972	1
ENSG00000148377.5	0.0650392	-0.116577	1
ENSG00000178458.5	0.0650501	-0.0579202	1
ENSG00000269925.1	0.0650501	0.116433	1
ENSG00000222041.10	0.0650501	0.180322	1
ENSG00000169609.13	0.0650501	0.0726868	1
ENSG00000241322.10	0.0650501	-0.0774797	1
ENSG00000253702.1	0.0650862	-0.0744182	1
ENSG00000276918.1	0.0651253	-0.0512407	1
ENSG00000069764.9	0.0651395	0.0402991	1
ENSG00000269980.1	0.0652365	0.0885166	1
ENSG00000255020.1	0.0652618	-0.0784486	1
ENSG00000225630.1	0.0652676	-0.235031	1
ENSG00000234608.7	0.0652676	0.086974	1
ENSG00000178836.6	0.065273	-0.0762721	1
ENSG00000280164.1	0.0653854	-0.0224573	1
ENSG00000227050.1	0.0653863	-0.0550664	1
ENSG00000223387.6	0.065405	-0.0184107	1
ENSG00000263513.5	0.0654852	-0.0387672	1
ENSG00000159374.17	0.0654858	0.111981	1
ENSG00000237541.3	0.0654858	-0.137801	1
ENSG00000124772.11	0.0654858	-0.0572399	1
ENSG00000120860.10	0.0654858	0.0798132	1
ENSG00000197566.9	0.0654858	-0.077604	1
ENSG00000232828.1	0.0654949	-0.0501108	1
ENSG00000223125.1	0.0655113	-0.0700478	1
ENSG00000270954.1	0.0655219	0.0638348	1
ENSG00000235277.1	0.065528	-0.0308137	1
ENSG00000277741.4	0.0655941	-0.0304059	1
ENSG00000275924.1	0.0656035	0.259892	1
ENSG00000232519.2	0.0656579	0.0708398	1
ENSG00000260220.6	0.0656937	-0.0224493	1
ENSG00000185960.13	0.065701	0.131893	1
ENSG00000232713.2	0.0657046	0.155337	1
ENSG00000164707.15	0.0657046	0.0995704	1
ENSG00000151892.14	0.0657046	0.281351	1
ENSG00000248334.6	0.0657046	0.171652	1
ENSG00000226533.1	0.0658591	-0.0372881	1
ENSG00000249850.1	0.0658802	0.045768	1
ENSG00000274191.1	0.0658951	-0.0960839	1
ENSG00000273198.1	0.0659214	-0.0681636	1
ENSG00000250195.1	0.0659218	0.0270378	1
ENSG00000278390.4	0.0659239	0.056486	1
ENSG00000169062.14	0.0659239	-0.0811709	1
ENSG00000224789.1	0.0659788	0.0687156	1
ENSG00000260919.1	0.0660475	-0.0184546	1
ENSG00000237793.3	0.0660582	0.0716482	1
ENSG00000270025.2	0.0661099	-0.151393	1
ENSG00000273980.1	0.0661181	-0.0368735	1
ENSG00000255581.1	0.0661375	0.0211998	1
ENSG00000230658.1	0.0661438	-0.091426	1
ENSG00000270300.2	0.0661438	-0.0615715	1
ENSG00000058085.14	0.0661439	-0.0615665	1
ENSG00000226266.6	0.0661439	-0.046577	1
ENSG00000234492.4	0.0661439	-0.0282021	1
ENSG00000152495.10	0.0661439	-0.0249315	1
ENSG00000103769.9	0.0661439	-0.0758536	1
ENSG00000229195.1	0.0661563	-0.173192	1
ENSG00000249752.1	0.0662542	-0.0171759	1
ENSG00000118245.2	0.0662795	-0.717642	1
ENSG00000240766.1	0.0662978	0.015124	1
ENSG00000280115.1	0.0663132	-0.0222597	1
ENSG00000225098.1	0.0663592	0.0334078	1
ENSG00000226360.5	0.0663644	0.0513166	1
ENSG00000163659.12	0.0663644	-0.131446	1
ENSG00000275560.1	0.0663644	-0.14324	1
ENSG00000075131.9	0.0663644	-0.111143	1
ENSG00000132591.11	0.0663644	-0.0464106	1
ENSG00000126460.10	0.0663644	-0.0925791	1
ENSG00000018869.16	0.0663644	-0.0620668	1
ENSG00000277479.1	0.0664029	0.0989589	1
ENSG00000258474.1	0.0664148	-0.017423	1
ENSG00000269404.6	0.06647	-0.0304651	1
ENSG00000264812.1	0.0665747	-0.0763615	1
ENSG00000229563.6	0.0665818	0.00330712	1
ENSG00000182827.8	0.0665856	0.0798911	1
ENSG00000239523.5	0.0665856	0.124038	1
ENSG00000250221.1	0.0665997	-0.0111109	1
ENSG00000199407.1	0.0666115	-0.0959163	1
ENSG00000262962.1	0.066664	0.0146479	1
ENSG00000233690.1	0.0666964	0.0845007	1
ENSG00000264843.1	0.066757	0.0520808	1
ENSG00000223716.2	0.0667676	-0.0285796	1
ENSG00000187912.11	0.0667744	-0.0110229	1
ENSG00000277548.1	0.0668057	-0.118136	1
ENSG00000230896.1	0.0668074	-0.0757879	1
ENSG00000204304.11	0.0668074	-0.0458485	1
ENSG00000173914.11	0.0668074	-0.100896	1
ENSG00000257815.5	0.0668074	0.0913151	1
ENSG00000198208.11	0.0668074	-0.0286887	1
ENSG00000169246.16	0.0668074	0.101388	1
ENSG00000226501.2	0.0668511	0.024709	1
ENSG00000275489.1	0.0669029	0.0150516	1
ENSG00000257797.1	0.0670272	-0.194856	1
ENSG00000186474.15	0.0670295	0.019521	1
ENSG00000143412.9	0.0670298	-0.146511	1
ENSG00000224114.1	0.0670298	0.517146	1
ENSG00000204209.11	0.0670298	0.0523046	1
ENSG00000181220.15	0.0670298	0.0494558	1
ENSG00000174576.9	0.0670298	-0.163741	1
ENSG00000132964.11	0.0670298	0.0690277	1
ENSG00000278053.4	0.0670298	-0.0886811	1
ENSG00000104885.17	0.0670298	0.0698151	1
ENSG00000171747.8	0.0670298	0.066923	1
ENSG00000215447.7	0.0670298	-0.0912053	1
ENSG00000198960.10	0.0670298	-0.064407	1
ENSG00000261298.1	0.0670583	-0.00886764	1
ENSG00000272646.1	0.0671255	0.0908751	1
ENSG00000228950.1	0.0671366	0.0497286	1
ENSG00000167633.18	0.0671703	0.0171816	1
ENSG00000257569.1	0.0671728	-0.0613571	1
ENSG00000201998.1	0.067242	-0.108299	1
ENSG00000024526.16	0.0672528	-0.0935856	1
ENSG00000228536.2	0.0672528	0.241774	1
ENSG00000272323.1	0.0672528	-0.0638499	1
ENSG00000272899.3	0.0672528	-0.0853305	1
ENSG00000281344.1	0.0672528	-0.00242067	1
ENSG00000051825.14	0.0672528	-0.0656824	1
ENSG00000102981.9	0.0672528	0.123096	1
ENSG00000073969.18	0.0672528	-0.0762256	1
ENSG00000167880.7	0.0672528	-0.107704	1
ENSG00000062822.12	0.0672528	-0.0797599	1
ENSG00000101363.12	0.0672528	-0.0482146	1
ENSG00000147570.9	0.0672609	0.00122319	1
ENSG00000207231.1	0.0672711	0.21297	1
ENSG00000281608.1	0.0672809	-0.0383919	1
ENSG00000223419.1	0.0673033	-0.0546866	1
ENSG00000264273.1	0.0673358	-0.0922778	1
ENSG00000249601.2	0.0673432	0.00796181	1
ENSG00000256682.2	0.0673875	-0.056679	1
ENSG00000258394.1	0.0673927	-0.0449948	1
ENSG00000251209.7	0.0674107	0.0177162	1
ENSG00000185966.3	0.0674761	-0.173679	1
ENSG00000151883.17	0.0674764	0.113111	1
ENSG00000271824.1	0.0675109	-0.0277369	1
ENSG00000240021.9	0.0675798	-0.0129839	1
ENSG00000254604.1	0.0675859	-0.0846645	1
ENSG00000248740.5	0.0676061	0.00367508	1
ENSG00000279339.1	0.0676989	0.0177783	1
ENSG00000150764.13	0.0677006	0.105051	1
ENSG00000198783.5	0.0677006	0.0758815	1
ENSG00000100241.20	0.0677006	0.0821947	1
ENSG00000179542.15	0.0677006	0.195984	1
ENSG00000225945.1	0.0677046	-0.033062	1
ENSG00000261856.1	0.0677295	0.0167597	1
ENSG00000260066.1	0.0677369	-0.0126373	1
ENSG00000267388.1	0.0677778	0.112066	1
ENSG00000246130.1	0.0677935	0.0107462	1
ENSG00000133101.9	0.0678104	0.0380114	1
ENSG00000259345.5	0.0678119	0.0422943	1
ENSG00000166090.8	0.067895	-0.255694	1
ENSG00000266987.1	0.0679123	0.0362132	1
ENSG00000264057.1	0.0679253	0.0930454	1
ENSG00000151834.15	0.0679254	0.0222913	1
ENSG00000138398.15	0.0679254	0.0950076	1
ENSG00000215158.9	0.0679254	0.0684099	1
ENSG00000152359.14	0.0679254	-0.0989988	1
ENSG00000112186.11	0.0679254	-0.143738	1
ENSG00000023318.7	0.0679254	0.0689626	1
ENSG00000255642.1	0.0679254	0.0994407	1
ENSG00000140320.11	0.0679254	0.0746074	1
ENSG00000267961.1	0.0679493	-0.0119128	1
ENSG00000283929.1	0.0681105	-0.137174	1
ENSG00000100442.10	0.0681508	-0.0614288	1
ENSG00000273576.1	0.0681508	0.0908303	1
ENSG00000212123.3	0.0681508	-0.0791275	1
ENSG00000011600.11	0.0681508	0.275871	1
ENSG00000267898.1	0.0681508	0.153461	1
ENSG00000227755.1	0.0681508	-0.143147	1
ENSG00000236833.1	0.0681569	0.111789	1
ENSG00000279778.1	0.0681599	0.035237	1
ENSG00000187026.2	0.0682114	-0.44938	1
ENSG00000211658.2	0.0682602	-0.101833	1
ENSG00000265203.1	0.0682773	0.0271528	1
ENSG00000172967.7	0.0682824	-0.00352371	1
ENSG00000202402.1	0.0682979	0.10473	1
ENSG00000217791.4	0.068345	-0.0144715	1
ENSG00000197891.11	0.0683503	-0.00880436	1
ENSG00000242741.1	0.0683701	0.0395672	1
ENSG00000213212.3	0.0683769	0.0143946	1
ENSG00000277290.1	0.0683769	0.17258	1
ENSG00000279530.2	0.0683769	-0.100122	1
ENSG00000269304.1	0.0684171	-0.0753203	1
ENSG00000260943.1	0.0684854	0.0139606	1
ENSG00000207022.1	0.0685096	0.0485916	1
ENSG00000228939.1	0.0685334	0.0356274	1
ENSG00000269621.1	0.0685431	-0.071238	1
ENSG00000236021.1	0.0685689	-0.0466035	1
ENSG00000270429.1	0.0685735	-0.0245864	1
ENSG00000130720.12	0.0685985	-0.00451114	1
ENSG00000276545.1	0.0685999	-0.038641	1
ENSG00000254598.2	0.0686034	-0.0852109	1
ENSG00000116406.18	0.0686036	0.124709	1
ENSG00000242338.6	0.0686036	-0.105011	1
ENSG00000166341.7	0.0686036	0.160485	1
ENSG00000174943.9	0.0686036	-0.061264	1
ENSG00000129245.11	0.0686036	0.039107	1
ENSG00000234899.9	0.0686036	0.109236	1
ENSG00000203818.7	0.0686126	-0.0277651	1
ENSG00000206013.2	0.0686667	0.0478205	1
ENSG00000169306.9	0.0687254	-0.00897569	1
ENSG00000258580.1	0.0687452	0.00948014	1
ENSG00000174236.3	0.0688163	0.139238	1
ENSG00000106927.11	0.0688241	-0.156575	1
ENSG00000143514.16	0.0688309	0.0687003	1
ENSG00000136536.14	0.0688309	0.102196	1
ENSG00000115840.13	0.0688309	-0.0514367	1
ENSG00000186480.12	0.0688309	0.0422436	1
ENSG00000166272.16	0.0688309	0.072969	1
ENSG00000225408.1	0.0688386	0.0672478	1
ENSG00000214465.3	0.0688759	-0.0338548	1
ENSG00000184388.5	0.0689386	0.00118446	1
ENSG00000227788.1	0.0689763	0.0906256	1
ENSG00000157502.13	0.0689969	-0.00597364	1
ENSG00000253139.1	0.0690562	0.0285476	1
ENSG00000119227.7	0.0690588	-0.13714	1
ENSG00000146233.7	0.0690588	-0.103904	1
ENSG00000189320.8	0.0690588	0.275097	1
ENSG00000137513.9	0.0690588	0.0803798	1
ENSG00000273680.1	0.0690588	0.10259	1
ENSG00000167778.8	0.0690588	-0.0534931	1
ENSG00000100503.23	0.0690588	-0.0745591	1
ENSG00000140386.12	0.0690588	0.106003	1
ENSG00000261092.1	0.0690588	-0.138609	1
ENSG00000262372.1	0.0690588	-0.123093	1
ENSG00000238083.7	0.0690588	0.135363	1
ENSG00000156500.14	0.0690588	0.0463902	1
ENSG00000235088.1	0.069102	-0.0598883	1
ENSG00000261520.5	0.0691523	-0.0331272	1
ENSG00000236423.5	0.0692401	0.0299756	1
ENSG00000152078.9	0.0692873	-0.171556	1
ENSG00000164347.17	0.0692873	-0.0851374	1
ENSG00000124784.8	0.0692873	0.113233	1
ENSG00000111880.15	0.0692873	-0.0883817	1
ENSG00000155975.9	0.0692873	0.0887529	1
ENSG00000176715.15	0.0692873	0.0595041	1
ENSG00000215041.9	0.0692873	0.0734879	1
ENSG00000133195.11	0.0692873	0.0568415	1
ENSG00000105483.17	0.0692873	0.161881	1
ENSG00000276968.1	0.0692974	0.129362	1
ENSG00000238575.1	0.0693335	0.131166	1
ENSG00000230131.5	0.0693463	0.017263	1
ENSG00000181617.5	0.069355	0.432667	1
ENSG00000212900.2	0.0694267	-0.584992	1
ENSG00000267491.1	0.069434	0.0079923	1
ENSG00000232818.2	0.0695164	0.0738167	1
ENSG00000183562.3	0.0695164	0.0668666	1
ENSG00000283390.1	0.0695164	-0.115578	1
ENSG00000168872.16	0.0695164	-0.038585	1
ENSG00000104866.10	0.0695164	-0.0823951	1
ENSG00000233821.1	0.0695438	-0.00550906	1
ENSG00000224739.2	0.0696563	-0.0799208	1
ENSG00000187600.12	0.069705	-0.013491	1
ENSG00000259181.1	0.0697157	-0.0599691	1
ENSG00000280083.1	0.0697394	0.0569078	1
ENSG00000145879.10	0.0697394	0.0602409	1
ENSG00000279668.2	0.0697461	-0.0361753	1
ENSG00000144115.16	0.0697462	-0.138173	1
ENSG00000188185.11	0.0697462	-0.0972802	1
ENSG00000139990.17	0.0697462	0.0526859	1
ENSG00000100601.9	0.0697462	0.0712538	1
ENSG00000101898.5	0.0697462	-0.120492	1
ENSG00000216915.2	0.0698009	-0.0205158	1
ENSG00000249784.1	0.0698207	-0.0731944	1
ENSG00000283475.1	0.0698452	0.140711	1
ENSG00000230799.1	0.0698516	0.0682287	1
ENSG00000181625.17	0.0698535	0.0191097	1
ENSG00000227671.4	0.0699766	0.146245	1
ENSG00000169862.18	0.0699766	-0.221474	1
ENSG00000177234.7	0.0700262	-0.0270218	1
ENSG00000250360.1	0.0701463	-0.0417094	1
ENSG00000137868.18	0.070207	-0.0584001	1
ENSG00000116254.17	0.0702076	-0.0528512	1
ENSG00000185436.11	0.0702076	-0.116709	1
ENSG00000160055.19	0.0702076	0.123702	1
ENSG00000185049.14	0.0702076	0.0446889	1
ENSG00000104331.8	0.0702076	-0.0696465	1
ENSG00000010438.16	0.0702076	-0.121041	1
ENSG00000231920.1	0.0702076	-0.140161	1
ENSG00000277194.1	0.0702076	0.177643	1
ENSG00000168056.15	0.0702076	-0.10729	1
ENSG00000174485.15	0.0702076	0.106459	1
ENSG00000234026.1	0.0702405	-0.0362432	1
ENSG00000201078.1	0.0703341	0.0269658	1
ENSG00000260476.1	0.0703463	0.0724785	1
ENSG00000257496.1	0.0703464	0.0636182	1
ENSG00000251075.1	0.070351	-0.0595327	1
ENSG00000233729.1	0.0704126	-0.0226225	1
ENSG00000268108.1	0.0704393	0.0873081	1
ENSG00000236790.5	0.0704451	-0.0209616	1
ENSG00000217862.2	0.0705029	-0.0397946	1
ENSG00000271623.1	0.0705305	-0.0655889	1
ENSG00000171495.16	0.0706008	-0.00113358	1
ENSG00000211653.2	0.0706309	-0.343017	1
ENSG00000199691.1	0.0706712	0.176081	1
ENSG00000178028.13	0.0706715	-0.0786683	1
ENSG00000180104.15	0.0706715	0.069865	1
ENSG00000212802.4	0.0706715	0.0829533	1
ENSG00000204344.14	0.0706715	-0.0572057	1
ENSG00000272791.1	0.0706715	-0.112019	1
ENSG00000005022.5	0.0706715	-0.0618952	1
ENSG00000256712.1	0.0707346	-0.0834193	1
ENSG00000226153.1	0.0707439	-0.0504802	1
ENSG00000214940.8	0.0707742	0.0231979	1
ENSG00000213754.2	0.070779	-0.0353923	1
ENSG00000280232.1	0.0708074	-0.0250977	1
ENSG00000237090.1	0.0708453	-0.00623165	1
ENSG00000225798.1	0.0708833	-0.0834505	1
ENSG00000273136.6	0.0709044	0.175609	1
ENSG00000137824.15	0.0709044	0.062742	1
ENSG00000174938.14	0.0709044	-0.167645	1
ENSG00000133243.8	0.0709044	0.0593575	1
ENSG00000269652.1	0.0709661	0.115145	1
ENSG00000241157.1	0.0709706	0.124554	1
ENSG00000255549.2	0.0709779	-0.0201672	1
ENSG00000228781.1	0.0710146	0.0146598	1
ENSG00000270480.1	0.0710289	-0.0314173	1
ENSG00000221870.2	0.0711205	-0.0365464	1
ENSG00000240409.1	0.0711379	-0.27544	1
ENSG00000228903.7	0.0711379	0.136994	1
ENSG00000238109.1	0.0711379	-0.109808	1
ENSG00000013588.7	0.0711379	0.297586	1
ENSG00000135446.16	0.0711379	0.0854578	1
ENSG00000177971.8	0.0711379	-0.0269405	1
ENSG00000267121.5	0.0711379	-0.120051	1
ENSG00000158201.9	0.0711379	0.0702756	1
ENSG00000268573.1	0.0711379	0.0857402	1
ENSG00000267139.1	0.0711379	0.123965	1
ENSG00000161551.14	0.0711379	0.10075	1
ENSG00000272779.1	0.0711379	-0.0831328	1
ENSG00000120500.17	0.0711379	0.0519202	1
ENSG00000225715.1	0.0712207	0.0625747	1
ENSG00000272343.1	0.0712546	0.125304	1
ENSG00000253263.1	0.071259	-0.0816098	1
ENSG00000237784.1	0.0712629	0.0423895	1
ENSG00000237207.2	0.0712629	-0.020348	1
ENSG00000188691.5	0.0713572	-0.0269549	1
ENSG00000116991.10	0.0713721	0.110156	1
ENSG00000114850.6	0.0713721	-0.0593299	1
ENSG00000149577.15	0.0713721	0.0441911	1
ENSG00000177084.16	0.0713721	-0.0834907	1
ENSG00000100941.8	0.0713721	0.0841936	1
ENSG00000254790.1	0.0714209	-0.0138946	1
ENSG00000267780.2	0.0714363	0.0239466	1
ENSG00000226555.1	0.0714693	-0.0159837	1
ENSG00000213384.2	0.0715656	-0.100682	1
ENSG00000276384.1	0.0716031	0.119552	1
ENSG00000214263.2	0.0716067	0.0439531	1
ENSG00000244921.2	0.0716069	-0.259711	1
ENSG00000036054.12	0.0716069	0.100296	1
ENSG00000198515.13	0.0716069	0.07718	1
ENSG00000283050.1	0.0716069	-0.0743126	1
ENSG00000072682.18	0.0716069	-0.0609904	1
ENSG00000111832.12	0.0716069	0.112543	1
ENSG00000272693.3	0.0716069	-0.0492026	1
ENSG00000179988.13	0.0716069	-0.0500479	1
ENSG00000270269.1	0.0716069	0.145424	1
ENSG00000173991.5	0.0716069	-0.130622	1
ENSG00000204889.10	0.0716069	-0.176809	1
ENSG00000259276.1	0.0716206	-0.0292134	1
ENSG00000229670.2	0.0716295	-0.00608275	1
ENSG00000279727.1	0.0716387	-0.0241062	1
ENSG00000232482.2	0.0716938	-0.0531855	1
ENSG00000277543.1	0.0717237	0.0210808	1
ENSG00000179862.6	0.0718423	0.111665	1
ENSG00000146414.15	0.0718423	-0.0730495	1
ENSG00000157106.16	0.0718423	0.0883567	1
ENSG00000281538.1	0.0718423	-0.115439	1
ENSG00000172476.4	0.0718423	0.0657892	1
ENSG00000232474.1	0.071882	-0.0323447	1
ENSG00000259986.1	0.0718856	0.0198775	1
ENSG00000158578.18	0.0719513	0.046091	1
ENSG00000121318.2	0.0719758	-0.0791502	1
ENSG00000260862.1	0.0719918	0.00969876	1
ENSG00000213005.3	0.0720474	-0.0185369	1
ENSG00000214089.3	0.0720583	0.0260493	1
ENSG00000261821.2	0.0720596	-0.0181897	1
ENSG00000164934.13	0.0720784	-0.0720905	1
ENSG00000148719.14	0.0720784	-0.0547022	1
ENSG00000185215.8	0.0720784	-0.0685412	1
ENSG00000205544.3	0.0720784	0.0837398	1
ENSG00000142444.6	0.0720784	0.0586574	1
ENSG00000261675.1	0.0721109	-0.0293626	1
ENSG00000274501.1	0.0721549	-0.104138	1
ENSG00000273164.1	0.0721612	-0.062671	1
ENSG00000261024.6	0.0721658	0.00827973	1
ENSG00000198384.8	0.0722068	-0.0341698	1
ENSG00000267417.1	0.0722429	-0.0779947	1
ENSG00000145362.17	0.072315	0.173329	1
ENSG00000103152.11	0.072315	0.0723418	1
ENSG00000237851.1	0.072397	-0.0464312	1
ENSG00000157005.3	0.0724933	-0.83787	1
ENSG00000257851.2	0.0725348	-0.0692931	1
ENSG00000184647.10	0.0725433	0.0165608	1
ENSG00000205177.6	0.0725455	0.056113	1
ENSG00000073737.16	0.0725524	0.181857	1
ENSG00000163521.15	0.0725524	-0.0876018	1
ENSG00000154640.14	0.0725524	0.138266	1
ENSG00000182944.17	0.0725524	-0.068305	1
ENSG00000231253.1	0.0725552	0.0168524	1
ENSG00000240366.1	0.0726108	-0.0353891	1
ENSG00000188451.8	0.0726155	-0.035723	1
ENSG00000108516.5	0.0726175	-0.0204827	1
ENSG00000250344.1	0.072669	0.0107681	1
ENSG00000271659.1	0.0727544	0.0743468	1
ENSG00000204967.10	0.0727851	0.00959358	1
ENSG00000179455.7	0.0727877	-0.107492	1
ENSG00000256568.1	0.0727881	-0.047129	1
ENSG00000162630.5	0.0727892	-0.0380991	1
ENSG00000250432.5	0.0727892	-0.0648224	1
ENSG00000231453.1	0.0727903	0.201729	1
ENSG00000145725.19	0.0727903	-0.0894083	1
ENSG00000246596.6	0.0727903	-0.100888	1
ENSG00000057657.15	0.0727903	0.189393	1
ENSG00000270764.1	0.0728066	0.0114023	1
ENSG00000245384.1	0.0728959	-0.00862951	1
ENSG00000239605.9	0.0729095	-0.0709368	1
ENSG00000180878.2	0.0729618	0.0640562	1
ENSG00000231715.1	0.0729983	0.0457894	1
ENSG00000113889.11	0.0730089	-0.0344867	1
ENSG00000233783.7	0.073022	-0.0667662	1
ENSG00000281912.1	0.0730289	-0.0845468	1
ENSG00000119772.16	0.0730289	-0.0922435	1
ENSG00000082074.15	0.0730289	0.123207	1
ENSG00000277758.4	0.0730289	-0.0501127	1
ENSG00000074319.12	0.0730289	0.0429152	1
ENSG00000110274.15	0.0730289	0.0751606	1
ENSG00000186187.11	0.0730289	-0.0563272	1
ENSG00000181350.11	0.0730289	-0.052677	1
ENSG00000100092.20	0.0730289	-0.0886014	1
ENSG00000010404.17	0.0730289	0.0554526	1
ENSG00000163915.7	0.0730659	0.000689681	1
ENSG00000280268.1	0.0731165	0.048369	1
ENSG00000202259.1	0.0731763	-0.0756853	1
ENSG00000228764.1	0.0731771	-0.0187908	1
ENSG00000199664.1	0.0731991	-0.10099	1
ENSG00000197177.15	0.0732096	-0.0259132	1
ENSG00000134200.3	0.073261	-0.513034	1
ENSG00000077549.17	0.0732682	-0.0405065	1
ENSG00000198468.7	0.0732682	-0.0803594	1
ENSG00000162819.11	0.0732682	0.0764077	1
ENSG00000129187.14	0.0732682	-0.0431256	1
ENSG00000236939.2	0.0733353	-0.195821	1
ENSG00000214992.6	0.0734573	-0.00455161	1
ENSG00000240211.1	0.0734822	-0.125522	1
ENSG00000253414.2	0.073508	-0.12742	1
ENSG00000158552.12	0.0735081	0.0795034	1
ENSG00000228506.1	0.0735081	0.105429	1
ENSG00000173137.11	0.0735081	-0.101702	1
ENSG00000148824.18	0.0735081	0.0809374	1
ENSG00000140326.12	0.0735081	0.0607139	1
ENSG00000166446.14	0.0735081	0.117156	1
ENSG00000267321.2	0.0735081	-0.102469	1
ENSG00000196576.14	0.0735081	-0.0691795	1
ENSG00000265185.5	0.0735688	-0.351738	1
ENSG00000256603.1	0.0736126	-0.0469358	1
ENSG00000257146.1	0.073699	0.0699655	1
ENSG00000266368.1	0.073727	-0.0687426	1
ENSG00000238266.1	0.0737308	0.0351644	1
ENSG00000237054.9	0.0737468	0.0308823	1
ENSG00000197157.10	0.0737486	0.0825327	1
ENSG00000147905.17	0.0737486	0.0751381	1
ENSG00000107147.12	0.0737486	-0.0121701	1
ENSG00000279233.1	0.0737486	-0.108364	1
ENSG00000165288.10	0.0737486	0.0943789	1
ENSG00000275756.1	0.0737753	0.0204517	1
ENSG00000253520.1	0.073796	0.0999399	1
ENSG00000258847.1	0.0738644	-0.038281	1
ENSG00000242697.2	0.0738664	0.0603845	1
ENSG00000272797.1	0.0738825	-0.0480215	1
ENSG00000184608.8	0.0739223	0.0015205	1
ENSG00000218357.3	0.0739261	0.0285947	1
ENSG00000224185.1	0.0739397	-0.0760977	1
ENSG00000179630.10	0.0739897	-0.0834193	1
ENSG00000103528.16	0.0739897	-0.107874	1
ENSG00000253194.1	0.0740435	-0.0681149	1
ENSG00000233848.1	0.0740462	-0.00249842	1
ENSG00000270513.1	0.0740521	0.0545649	1
ENSG00000251587.1	0.074092	0.017815	1
ENSG00000206658.1	0.0741459	0.278281	1
ENSG00000231148.1	0.0741592	0.0176671	1
ENSG00000154511.11	0.0742315	0.0733396	1
ENSG00000184840.11	0.0742315	-0.0425703	1
ENSG00000189056.13	0.0742315	0.18405	1
ENSG00000041982.15	0.0742315	0.0626035	1
ENSG00000258682.1	0.0742315	0.0984173	1
ENSG00000101246.19	0.0742315	0.110712	1
ENSG00000223768.1	0.0742315	-0.117448	1
ENSG00000279149.1	0.0743524	-0.0399437	1
ENSG00000215221.2	0.0744121	-0.064227	1
ENSG00000236114.1	0.0744729	-0.0606543	1
ENSG00000143977.13	0.074474	0.0902978	1
ENSG00000151025.9	0.0745873	-0.0396818	1
ENSG00000255583.2	0.0745944	0.00592378	1
ENSG00000259845.1	0.074634	-0.0158619	1
ENSG00000187988.5	0.0746479	-0.0145751	1
ENSG00000252797.1	0.0746549	0.0335528	1
ENSG00000084073.8	0.0747171	-0.0850883	1
ENSG00000188015.9	0.0747171	-0.480135	1
ENSG00000198625.12	0.0747171	0.069144	1
ENSG00000143641.9	0.0747171	-0.0832236	1
ENSG00000011198.7	0.0747171	0.139572	1
ENSG00000164082.14	0.0747171	-0.0092994	1
ENSG00000170561.12	0.0747171	0.138149	1
ENSG00000146426.17	0.0747171	0.0683411	1
ENSG00000164741.14	0.0747171	0.124702	1
ENSG00000021645.18	0.0747171	0.0328867	1
ENSG00000163554.12	0.0747862	0.0488464	1
ENSG00000257268.1	0.0748592	-0.0410729	1
ENSG00000234192.1	0.0748808	0.0442855	1
ENSG00000173262.11	0.0749429	0.0395453	1
ENSG00000279620.1	0.0749564	-0.046686	1
ENSG00000243660.9	0.0749608	-0.0649066	1
ENSG00000014919.12	0.0749608	0.0733563	1
ENSG00000254521.6	0.0749641	0.0381514	1
ENSG00000249655.1	0.0749678	-0.0580217	1
ENSG00000226669.2	0.0750262	-0.0865391	1
ENSG00000228525.1	0.0750512	0.0395209	1
ENSG00000234213.1	0.0750574	-0.0486448	1
ENSG00000268949.1	0.075103	-0.0200734	1
ENSG00000255671.1	0.0751318	0.0194193	1
ENSG00000275263.1	0.075174	-0.0745356	1
ENSG00000205126.2	0.0751873	-0.0455484	1
ENSG00000225792.1	0.0751982	-0.101686	1
ENSG00000257526.2	0.0752	-0.104797	1
ENSG00000283886.1	0.0752052	0.14677	1
ENSG00000137210.13	0.0752052	-0.0905692	1
ENSG00000260097.2	0.0752052	-0.0845058	1
ENSG00000139546.10	0.0752052	-0.0601502	1
ENSG00000169918.9	0.0752052	0.139917	1
ENSG00000176371.13	0.0752052	0.0906895	1
ENSG00000168675.18	0.0752052	-0.0995185	1
ENSG00000268061.5	0.0752052	0.110153	1
ENSG00000105538.9	0.0752052	0.110391	1
ENSG00000081051.7	0.0752379	-0.00557653	1
ENSG00000230990.1	0.0753936	-0.0163157	1
ENSG00000179751.6	0.0754411	-0.575941	1
ENSG00000138758.11	0.0754503	0.132292	1
ENSG00000264943.1	0.0754503	-0.0741484	1
ENSG00000131408.13	0.0754503	-0.0394644	1
ENSG00000100429.17	0.0754503	-0.0996849	1
ENSG00000244234.1	0.0754788	-0.0124081	1
ENSG00000229780.1	0.0754848	0.0424951	1
ENSG00000136929.12	0.0754978	-0.0180414	1
ENSG00000171903.16	0.0755512	0.148564	1
ENSG00000257125.1	0.0755547	-0.0385144	1
ENSG00000230071.2	0.0755704	0.0968036	1
ENSG00000274940.1	0.075575	0.111175	1
ENSG00000256356.1	0.0755813	-0.0160913	1
ENSG00000267749.1	0.0756305	0.00652039	1
ENSG00000234203.1	0.075639	0.128666	1
ENSG00000227009.1	0.0756837	-0.0219812	1
ENSG00000076356.6	0.075696	-0.0944096	1
ENSG00000163918.10	0.075696	-0.100663	1
ENSG00000123505.15	0.075696	0.0748211	1
ENSG00000157741.14	0.075696	0.0725309	1
ENSG00000148408.12	0.075696	-0.0216711	1
ENSG00000240291.1	0.075696	0.148999	1
ENSG00000221817.9	0.075696	-0.0663965	1
ENSG00000166181.12	0.075696	-0.0572019	1
ENSG00000238105.7	0.075696	0.109949	1
ENSG00000198855.6	0.075696	-0.0844913	1
ENSG00000223813.2	0.075745	-0.0261623	1
ENSG00000102104.8	0.0758009	-0.0134717	1
ENSG00000164588.6	0.0759423	-0.0213428	1
ENSG00000267834.1	0.0759423	0.105015	1
ENSG00000259539.1	0.0759423	-0.112423	1
ENSG00000267302.5	0.0759423	-0.04971	1
ENSG00000279691.1	0.0759426	0.11207	1
ENSG00000223324.1	0.0759984	0.0958402	1
ENSG00000183292.12	0.0760072	0.00188873	1
ENSG00000275586.1	0.076025	0.0386876	1
ENSG00000277867.1	0.0760431	-0.0247309	1
ENSG00000283324.1	0.076046	-0.0117966	1
ENSG00000221826.9	0.0760539	-0.00597464	1
ENSG00000255334.1	0.0760618	0.0723425	1
ENSG00000273445.1	0.0760675	0.0829321	1
ENSG00000274591.1	0.0760884	0.122251	1
ENSG00000176165.10	0.0761798	0.00184113	1
ENSG00000272551.1	0.0761855	0.120975	1
ENSG00000276334.1	0.0761894	0.0721831	1
ENSG00000080345.17	0.0761894	0.112788	1
ENSG00000138796.16	0.0761894	-0.0394275	1
ENSG00000167110.17	0.0761894	-0.0464858	1
ENSG00000226688.6	0.0761894	-0.050276	1
ENSG00000134333.13	0.0761894	0.258945	1
ENSG00000196371.3	0.0761894	0.136684	1
ENSG00000176700.19	0.0761894	0.0892211	1
ENSG00000167972.13	0.0761894	-0.0908909	1
ENSG00000213128.3	0.0762153	-0.0419965	1
ENSG00000180083.10	0.0762399	0.0331005	1
ENSG00000230649.2	0.0762957	-0.00112103	1
ENSG00000235554.1	0.0763078	0.03921	1
ENSG00000225893.1	0.0763476	-0.0740432	1
ENSG00000228034.1	0.0763765	-0.0415367	1
ENSG00000119913.4	0.0763818	-0.00635197	1
ENSG00000264083.1	0.0764001	0.0839706	1
ENSG00000202279.1	0.0764097	0.0329089	1
ENSG00000143819.12	0.076437	-0.101145	1
ENSG00000114388.12	0.076437	0.0726418	1
ENSG00000137274.12	0.076437	-0.0453432	1
ENSG00000111843.13	0.076437	0.0617102	1
ENSG00000240230.5	0.076437	0.0805386	1
ENSG00000006530.15	0.076437	0.0533681	1
ENSG00000177239.14	0.076437	0.0501404	1
ENSG00000100578.14	0.076437	-0.0725023	1
ENSG00000268670.1	0.076437	0.112997	1
ENSG00000196476.11	0.076437	-0.078168	1
ENSG00000234405.1	0.0764493	0.119835	1
ENSG00000241458.1	0.0764538	0.105688	1
ENSG00000125831.9	0.0764777	-0.0229091	1
ENSG00000260145.1	0.0764805	-0.0948991	1
ENSG00000160994.3	0.0765307	-0.0215819	1
ENSG00000274281.1	0.0765907	0.0152913	1
ENSG00000253351.1	0.0766116	-0.0344329	1
ENSG00000254391.1	0.0766197	-0.063671	1
ENSG00000259610.1	0.0766313	-0.0192445	1
ENSG00000238311.1	0.0766339	0.121807	1
ENSG00000185056.9	0.0766362	0.000584947	1
ENSG00000156959.8	0.0766853	-0.0699663	1
ENSG00000147789.15	0.0766853	0.0633841	1
ENSG00000100478.14	0.0766853	-0.0492463	1
ENSG00000177732.8	0.0766853	-0.0786458	1
ENSG00000263176.1	0.0767172	0.0369536	1
ENSG00000266696.1	0.0768204	-0.0476411	1
ENSG00000249774.1	0.0769136	0.0654611	1
ENSG00000177398.18	0.0769316	-0.0125647	1
ENSG00000185619.18	0.0769343	0.126376	1
ENSG00000113460.12	0.0769343	0.125438	1
ENSG00000283073.1	0.0769343	-0.0738319	1
ENSG00000228808.1	0.0769343	-0.0954192	1
ENSG00000259172.1	0.0769343	0.0720616	1
ENSG00000196557.12	0.0769343	-0.295649	1
ENSG00000101846.6	0.0769343	0.137155	1
ENSG00000249077.1	0.077032	0.0285833	1
ENSG00000267117.1	0.0770579	0.0931733	1
ENSG00000120211.4	0.0770837	-0.00776844	1
ENSG00000232801.1	0.0771685	0.0233878	1
ENSG00000144560.14	0.0771839	0.0906394	1
ENSG00000175182.14	0.0771839	0.0771273	1
ENSG00000006634.7	0.0771839	0.0875518	1
ENSG00000214530.8	0.0771839	-0.0604622	1
ENSG00000151135.9	0.0771839	0.125305	1
ENSG00000123178.14	0.0771839	-0.0592169	1
ENSG00000140474.12	0.0771839	-0.123428	1
ENSG00000197299.10	0.0771839	-0.0510051	1
ENSG00000025708.13	0.0771839	0.193048	1
ENSG00000181544.13	0.0771839	-0.0580144	1
ENSG00000274475.1	0.0772032	-0.0986199	1
ENSG00000211788.2	0.0772469	-0.0957566	1
ENSG00000255458.5	0.077309	-0.0543232	1
ENSG00000238210.3	0.0773712	-0.0319215	1
ENSG00000114455.13	0.0774043	-0.0138509	1
ENSG00000213700.3	0.0774342	0.220587	1
ENSG00000260625.2	0.0774342	0.077376	1
ENSG00000132313.14	0.0774342	-0.0747204	1
ENSG00000280789.1	0.0774342	-0.0525666	1
ENSG00000099385.11	0.0774342	-0.0462825	1
ENSG00000253965.1	0.0774368	-0.0224718	1
ENSG00000248050.1	0.0775009	-0.0151459	1
ENSG00000260390.1	0.0775612	-0.0115281	1
ENSG00000276593.1	0.0775962	0.097057	1
ENSG00000099869.7	0.0776349	0.0520008	1
ENSG00000272498.1	0.0776845	-0.0731068	1
ENSG00000117593.9	0.0776852	0.0761673	1
ENSG00000114353.16	0.0776852	0.106607	1
ENSG00000226887.7	0.0776852	-0.0579856	1
ENSG00000182552.14	0.0776852	-0.066896	1
ENSG00000135333.13	0.0776852	0.0633447	1
ENSG00000071655.17	0.0776852	-0.0374408	1
ENSG00000161847.13	0.0776852	-0.0529199	1
ENSG00000237813.3	0.0776916	-0.0755808	1
ENSG00000159261.10	0.0778741	-0.0519345	1
ENSG00000225965.1	0.0779171	0.0828243	1
ENSG00000236349.1	0.077934	-0.0409656	1
ENSG00000186687.15	0.0779368	-0.0828021	1
ENSG00000176623.11	0.0779368	-0.0825804	1
ENSG00000244187.7	0.0779368	-0.0533822	1
ENSG00000173020.10	0.0779368	0.0859751	1
ENSG00000254852.8	0.0779368	0.127511	1
ENSG00000230989.6	0.0779368	-0.0577701	1
ENSG00000182963.9	0.0779368	0.133683	1
ENSG00000223911.1	0.077937	-0.046044	1
ENSG00000224049.1	0.078038	0.0259172	1
ENSG00000243303.1	0.0780549	-0.0477288	1
ENSG00000269933.1	0.0780625	0.0564371	1
ENSG00000226279.2	0.0780754	0.0379397	1
ENSG00000236957.7	0.0780987	-0.00519083	1
ENSG00000199492.1	0.0781693	-0.0919102	1
ENSG00000170873.18	0.0781891	0.0558012	1
ENSG00000152455.15	0.0781891	-0.0765571	1
ENSG00000189014.7	0.0781891	0.131046	1
ENSG00000101199.12	0.0781891	0.0914626	1
ENSG00000259656.1	0.0783109	0.0578455	1
ENSG00000229029.2	0.0783151	-0.0979809	1
ENSG00000203362.2	0.0783154	0.0566428	1
ENSG00000225528.3	0.078318	-0.0420663	1
ENSG00000259419.2	0.0783263	-0.0445918	1
ENSG00000228857.2	0.0784402	0.0478639	1
ENSG00000110063.8	0.078442	-0.0497375	1
ENSG00000173451.6	0.078442	0.102837	1
ENSG00000213920.8	0.078442	-0.065575	1
ENSG00000174977.8	0.078442	0.068081	1
ENSG00000101276.14	0.078442	0.154113	1
ENSG00000266578.1	0.0784784	0.00850614	1
ENSG00000258517.1	0.0785148	-0.0263872	1
ENSG00000257657.2	0.0785843	-0.0101754	1
ENSG00000248565.2	0.0786225	-0.0107314	1
ENSG00000263878.1	0.0786761	-0.0188235	1
ENSG00000073861.2	0.0786884	0.0952167	1
ENSG00000221040.2	0.0786897	0.0492389	1
ENSG00000181817.5	0.0786956	0.0650454	1
ENSG00000133401.15	0.0786956	0.0950434	1
ENSG00000164611.12	0.0786956	-0.0891531	1
ENSG00000104312.7	0.0786956	0.0924011	1
ENSG00000211685.3	0.0787667	-0.244278	1
ENSG00000234129.7	0.0788215	-0.022502	1
ENSG00000278891.1	0.078878	-0.012752	1
ENSG00000277999.1	0.0789498	0.133037	1
ENSG00000169991.10	0.0789499	0.188098	1
ENSG00000115091.11	0.0789499	0.0837687	1
ENSG00000102699.5	0.0789499	0.0980402	1
ENSG00000259782.2	0.0790416	0.0110296	1
ENSG00000270030.1	0.0791506	0.0570441	1
ENSG00000284309.1	0.079154	0.462962	1
ENSG00000204278.12	0.0791625	0.0088343	1
ENSG00000229007.1	0.079184	0.105111	1
ENSG00000202502.1	0.0792048	-0.136252	1
ENSG00000115392.11	0.0792048	-0.10309	1
ENSG00000109771.15	0.0792048	0.0649707	1
ENSG00000148835.10	0.0792048	0.0942181	1
ENSG00000187720.14	0.0792048	-0.0714986	1
ENSG00000280132.1	0.0792048	-0.0557524	1
ENSG00000129636.12	0.0792048	-0.0585212	1
ENSG00000274333.4	0.0792302	-0.00554066	1
ENSG00000259286.3	0.0792461	0.0141528	1
ENSG00000226438.1	0.0792544	-0.0232499	1
ENSG00000254983.1	0.0792968	-0.00971669	1
ENSG00000229798.1	0.0793629	-0.0206523	1
ENSG00000268869.5	0.0794095	-0.185907	1
ENSG00000173200.12	0.0794605	0.126479	1
ENSG00000145220.13	0.0794605	0.0834598	1
ENSG00000204623.9	0.0794605	-0.0807184	1
ENSG00000272732.1	0.0794605	0.109758	1
ENSG00000105825.11	0.0794605	-0.152061	1
ENSG00000148337.20	0.0794605	0.0404625	1
ENSG00000182919.14	0.0794605	0.107743	1
ENSG00000110367.11	0.0794605	0.0724372	1
ENSG00000267265.5	0.0794605	0.107171	1
ENSG00000221046.1	0.0795276	-0.160049	1
ENSG00000224064.1	0.0795735	-0.0361074	1
ENSG00000144820.7	0.0795943	-0.0402098	1
ENSG00000228445.1	0.0796641	-0.0430509	1
ENSG00000158109.14	0.0797167	0.0451488	1
ENSG00000048707.13	0.0797167	0.0995972	1
ENSG00000235652.7	0.0797167	-0.0823414	1
ENSG00000105887.10	0.0797167	-0.0862915	1
ENSG00000132549.18	0.0797167	0.0735704	1
ENSG00000198001.13	0.0797167	0.0821498	1
ENSG00000280138.1	0.0797167	0.0908642	1
ENSG00000070444.14	0.0797167	0.0721159	1
ENSG00000196535.15	0.0797167	-0.0845799	1
ENSG00000269825.1	0.0797167	-0.0920949	1
ENSG00000229268.1	0.0797223	-0.0285215	1
ENSG00000237341.1	0.0797363	-0.0440791	1
ENSG00000166069.13	0.0797791	-0.0136896	1
ENSG00000233952.1	0.0798256	-0.0124042	1
ENSG00000237200.1	0.0798451	0.103857	1
ENSG00000144290.16	0.0798643	-0.0279908	1
ENSG00000279875.1	0.0799097	0.00798352	1
ENSG00000229807.10	0.079973	0.74238	1
ENSG00000267702.1	0.0799734	-0.0619548	1
ENSG00000199804.1	0.0799736	0.118462	1
ENSG00000116141.15	0.0799737	-0.108209	1
ENSG00000198643.6	0.0799737	-0.163302	1
ENSG00000237765.6	0.0799737	0.0935838	1
ENSG00000168172.8	0.0799737	0.0701845	1
ENSG00000122692.8	0.0799737	-0.0437191	1
ENSG00000280351.2	0.0799737	-0.0603899	1
ENSG00000125863.18	0.0799737	-0.0615861	1
ENSG00000142207.6	0.0799737	0.096633	1
ENSG00000100023.18	0.0799737	-0.0732123	1
ENSG00000238755.3	0.0801098	0.0160101	1
ENSG00000185523.6	0.0801445	-0.0475023	1
ENSG00000242104.4	0.0801756	-0.00089054	1
ENSG00000232450.1	0.0802312	0.114747	1
ENSG00000163017.13	0.0802313	-0.23458	1
ENSG00000152056.16	0.0802313	-0.0764002	1
ENSG00000281501.1	0.0802313	-0.0439242	1
ENSG00000175224.16	0.0802313	0.0591953	1
ENSG00000257671.1	0.0802313	0.234697	1
ENSG00000108651.9	0.0802313	0.0804453	1
ENSG00000176293.19	0.0802313	-0.0806887	1
ENSG00000122126.15	0.0802313	0.0664365	1
ENSG00000215367.10	0.0802972	-0.0419116	1
ENSG00000255649.1	0.0803331	-0.030246	1
ENSG00000225383.7	0.0804023	0.0764972	1
ENSG00000231621.1	0.0804749	-0.0457105	1
ENSG00000204936.9	0.0804895	0.214909	1
ENSG00000271553.1	0.0804896	0.181825	1
ENSG00000160072.19	0.0804896	0.117507	1
ENSG00000135241.16	0.0804896	0.115309	1
ENSG00000215039.6	0.0804896	0.108522	1
ENSG00000140382.14	0.0804896	-0.0664928	1
ENSG00000180479.13	0.0804896	0.0812465	1
ENSG00000124151.18	0.0804896	0.0672482	1
ENSG00000234568.3	0.080565	0.00770721	1
ENSG00000213050.5	0.0806067	-0.0114552	1
ENSG00000242747.1	0.0806187	0.0930319	1
ENSG00000236385.1	0.0807106	0.130489	1
ENSG00000249799.1	0.0807295	-0.0474379	1
ENSG00000201155.1	0.0807356	0.0575931	1
ENSG00000235268.2	0.0807467	-0.0391258	1
ENSG00000237350.1	0.0807483	-0.250431	1
ENSG00000188611.14	0.0807483	-0.0327073	1
ENSG00000083099.10	0.0807486	-0.0911039	1
ENSG00000106100.10	0.0807486	0.131155	1
ENSG00000186166.8	0.0807486	0.0944986	1
ENSG00000187498.14	0.0807486	0.139863	1
ENSG00000184227.7	0.0807486	-0.141918	1
ENSG00000227992.1	0.0807809	0.0982204	1
ENSG00000237167.1	0.0808474	0.0626604	1
ENSG00000203870.5	0.0808755	0.00917977	1
ENSG00000233435.2	0.0808784	-0.0332682	1
ENSG00000207321.1	0.0809131	0.176914	1
ENSG00000244998.1	0.0809477	0.0407985	1
ENSG00000223633.2	0.0809534	-0.0191669	1
ENSG00000227525.4	0.0809701	0.0486335	1
ENSG00000169314.14	0.0810031	-0.0229164	1
ENSG00000235989.3	0.0810042	-0.0458275	1
ENSG00000143222.11	0.0810082	-0.0506313	1
ENSG00000251022.6	0.0810082	0.108492	1
ENSG00000273448.1	0.0810082	-0.124509	1
ENSG00000236552.2	0.0810082	0.104382	1
ENSG00000256053.7	0.0810082	0.0610818	1
ENSG00000235272.1	0.0810405	0.130375	1
ENSG00000211745.3	0.0810471	-0.0635324	1
ENSG00000133124.11	0.0810938	-0.0926801	1
ENSG00000185294.6	0.0811752	-0.0226125	1
ENSG00000164088.17	0.0812686	0.0988856	1
ENSG00000250343.1	0.0812686	0.0862098	1
ENSG00000216895.9	0.0812686	-0.101467	1
ENSG00000223551.1	0.0812686	0.0177412	1
ENSG00000280237.3	0.0812686	0.118002	1
ENSG00000060140.8	0.0812686	0.112808	1
ENSG00000179673.4	0.0812686	0.140193	1
ENSG00000279341.1	0.0813069	-0.00546771	1
ENSG00000277775.1	0.0813181	-0.02687	1
ENSG00000215571.5	0.0813223	-0.0164107	1
ENSG00000215246.5	0.0813289	-0.0266208	1
ENSG00000273819.1	0.0813987	-0.0444552	1
ENSG00000235627.1	0.0814407	-0.0255324	1
ENSG00000254447.1	0.0814424	-0.0375418	1
ENSG00000212541.1	0.0814814	-0.139407	1
ENSG00000200924.1	0.081485	-0.0986167	1
ENSG00000228286.3	0.081505	0.0135352	1
ENSG00000104941.7	0.0815147	-0.0352168	1
ENSG00000230409.3	0.0815296	-0.0968888	1
ENSG00000148219.16	0.0815296	0.0980518	1
ENSG00000130640.13	0.0815296	0.0471942	1
ENSG00000267420.1	0.0815559	-0.0264279	1
ENSG00000237529.1	0.081658	-0.0643214	1
ENSG00000233954.6	0.0817913	0.0743845	1
ENSG00000196923.13	0.0817913	-0.169497	1
ENSG00000122550.17	0.0817913	-0.0636448	1
ENSG00000279086.1	0.0817913	0.0804315	1
ENSG00000184206.11	0.0817913	0.0903271	1
ENSG00000264290.1	0.0817913	0.0727851	1
ENSG00000197617.7	0.0817976	-0.0262764	1
ENSG00000204532.6	0.0818262	0.0108834	1
ENSG00000234484.1	0.0818318	0.0349167	1
ENSG00000249621.1	0.0818751	-0.0526184	1
ENSG00000206847.1	0.0818832	-0.0971793	1
ENSG00000223502.1	0.0819044	-0.0523881	1
ENSG00000179826.6	0.0819193	0.0808313	1
ENSG00000126856.13	0.0819415	-0.00898489	1
ENSG00000212961.4	0.0820205	0.00669023	1
ENSG00000211659.2	0.082046	-0.391675	1
ENSG00000204248.10	0.0820536	-0.0918746	1
ENSG00000271913.5	0.0820536	-0.0877736	1
ENSG00000106686.16	0.0820536	0.0822059	1
ENSG00000243964.1	0.0820536	0.0879434	1
ENSG00000231953.2	0.0820797	-0.0241459	1
ENSG00000133020.4	0.0820798	-0.00528823	1
ENSG00000274276.4	0.0820888	0.0505638	1
ENSG00000230491.1	0.0821698	0.0219083	1
ENSG00000105501.12	0.0823093	0.0589369	1
ENSG00000261481.1	0.0823118	0.0484095	1
ENSG00000179774.8	0.0823148	-0.103705	1
ENSG00000135974.9	0.0823167	0.0821447	1
ENSG00000250075.5	0.0823167	-0.0292257	1
ENSG00000262655.3	0.0823167	-0.172114	1
ENSG00000075089.9	0.0823167	0.0977928	1
ENSG00000130244.12	0.0823167	-0.0664278	1
ENSG00000105568.17	0.0823167	0.0646928	1
ENSG00000233055.1	0.0823477	-0.0994254	1
ENSG00000232872.2	0.0823498	0.0252439	1
ENSG00000259384.6	0.0823594	-4.28035	1
ENSG00000257194.2	0.0824154	-0.027692	1
ENSG00000261398.1	0.0824428	-0.0087439	1
ENSG00000163630.10	0.0824898	-0.0384323	1
ENSG00000254566.1	0.0825005	-0.0390492	1
ENSG00000248309.7	0.0825804	0.0505558	1
ENSG00000112320.11	0.0825804	0.12071	1
ENSG00000183734.4	0.0825804	-0.163806	1
ENSG00000175564.12	0.0825804	-0.0675233	1
ENSG00000140463.13	0.0825804	0.0817116	1
ENSG00000051523.10	0.0825804	0.166188	1
ENSG00000234773.7	0.0825804	0.0407332	1
ENSG00000230547.1	0.0825961	-0.0595887	1
ENSG00000233033.1	0.0826234	-0.14578	1
ENSG00000205111.8	0.0826917	-0.0172527	1
ENSG00000237738.1	0.0827153	-0.0597769	1
ENSG00000241052.1	0.082807	-0.0335985	1
ENSG00000244716.3	0.0828448	0.0362952	1
ENSG00000156928.4	0.0828448	0.056373	1
ENSG00000251143.1	0.0828448	0.15634	1
ENSG00000137699.16	0.0828448	-0.102864	1
ENSG00000245849.6	0.0828448	0.167244	1
ENSG00000265787.2	0.0829773	-0.708732	1
ENSG00000226102.3	0.0830823	-0.0700792	1
ENSG00000172426.15	0.0831099	0.042209	1
ENSG00000069667.15	0.0831099	-0.121055	1
ENSG00000177302.14	0.0831099	0.0514493	1
ENSG00000269556.7	0.0831099	-0.0751889	1
ENSG00000268620.1	0.0831432	-0.186466	1
ENSG00000262094.1	0.0831566	0.0245445	1
ENSG00000148943.11	0.0833757	0.10424	1
ENSG00000166086.12	0.0833757	0.120594	1
ENSG00000240616.1	0.0833757	0.0657452	1
ENSG00000198028.3	0.0833968	-0.0131781	1
ENSG00000241188.3	0.0834276	-0.0602587	1
ENSG00000275392.1	0.0834452	0.0217447	1
ENSG00000163295.4	0.083471	-0.00767632	1
ENSG00000233010.1	0.0835898	-0.01665	1
ENSG00000279469.1	0.0836415	0.0463796	1
ENSG00000281560.1	0.0836419	-0.0714917	1
ENSG00000081721.11	0.0836422	-0.0741249	1
ENSG00000112739.16	0.0836422	0.0995144	1
ENSG00000149582.15	0.0836422	-0.0589193	1
ENSG00000037965.5	0.0836422	0.132945	1
ENSG00000089248.6	0.0836422	-0.0693025	1
ENSG00000127870.16	0.0836422	-0.102193	1
ENSG00000185650.9	0.0836422	-0.156307	1
ENSG00000065057.7	0.0836422	0.0754719	1
ENSG00000159842.14	0.0836422	0.0484818	1
ENSG00000132361.16	0.0836422	-0.0639197	1
ENSG00000132141.13	0.0836422	-0.120903	1
ENSG00000105655.18	0.0836422	0.22904	1
ENSG00000253264.1	0.0837932	-0.0208715	1
ENSG00000257809.1	0.0838014	0.049406	1
ENSG00000238003.1	0.0838173	0.0758573	1
ENSG00000182352.8	0.0838448	0.00388767	1
ENSG00000163914.4	0.0838892	0.0318053	1
ENSG00000186479.4	0.0839087	-0.109589	1
ENSG00000178385.14	0.0839094	-0.0543627	1
ENSG00000243649.8	0.0839094	0.298671	1
ENSG00000170915.8	0.0839094	-0.0619564	1
ENSG00000173848.18	0.0839094	-0.0476961	1
ENSG00000255120.5	0.0839094	0.167889	1
ENSG00000125813.13	0.0839094	-0.0440189	1
ENSG00000100033.16	0.0839094	0.147489	1
ENSG00000203395.2	0.0839517	-0.0137561	1
ENSG00000211978.2	0.0839792	0.0500479	1
ENSG00000267058.1	0.0840404	-0.0724164	1
ENSG00000278531.1	0.0840471	-0.0944011	1
ENSG00000235024.1	0.0840621	-0.029916	1
ENSG00000261242.1	0.0841216	0.0191574	1
ENSG00000254862.5	0.0841753	-0.061778	1
ENSG00000180245.4	0.0841772	-0.0528791	1
ENSG00000275131.2	0.0841772	0.164937	1
ENSG00000105968.18	0.0841772	-0.0462034	1
ENSG00000184709.7	0.0841772	-0.215984	1
ENSG00000107949.16	0.0841772	0.0919045	1
ENSG00000248746.5	0.0841772	-0.035496	1
ENSG00000183837.9	0.0841772	-0.18251	1
ENSG00000229961.2	0.0841992	-0.00630506	1
ENSG00000277895.1	0.0842616	0.060966	1
ENSG00000170689.9	0.0843017	-0.030393	1
ENSG00000225156.2	0.0843085	-0.00964047	1
ENSG00000167531.6	0.0843088	0.0189789	1
ENSG00000230521.1	0.0843102	0.0844539	1
ENSG00000232383.1	0.0843422	0.0442569	1
ENSG00000221055.1	0.0843522	-0.0778728	1
ENSG00000231193.1	0.0843569	0.111257	1
ENSG00000258175.1	0.0843897	0.0247042	1
ENSG00000253141.1	0.0843899	0.0103476	1
ENSG00000272915.1	0.0844198	0.0749076	1
ENSG00000163825.3	0.0844288	0.0771743	1
ENSG00000118997.13	0.0844458	0.0353538	1
ENSG00000157426.13	0.0844458	-0.100275	1
ENSG00000156467.9	0.0844458	0.0917057	1
ENSG00000257511.1	0.0844458	0.107541	1
ENSG00000126950.7	0.0844458	-0.0822747	1
ENSG00000236330.1	0.0844553	0.0325116	1
ENSG00000203496.9	0.0846031	-0.0131045	1
ENSG00000165061.14	0.084626	-0.0310122	1
ENSG00000223006.1	0.0846672	0.0530188	1
ENSG00000275966.1	0.0847109	0.113173	1
ENSG00000275719.1	0.0847143	0.114359	1
ENSG00000138442.9	0.084715	-0.0786885	1
ENSG00000248641.1	0.084715	-0.0929918	1
ENSG00000145743.15	0.084715	-0.0722182	1
ENSG00000106330.11	0.084715	-0.0915918	1
ENSG00000236184.1	0.084715	0.0698396	1
ENSG00000261324.2	0.084715	0.111101	1
ENSG00000240771.6	0.084715	0.167805	1
ENSG00000177425.10	0.084715	0.0974017	1
ENSG00000185527.11	0.084715	0.0442279	1
ENSG00000284428.1	0.084715	0.04185	1
ENSG00000167625.10	0.084715	0.0840941	1
ENSG00000134815.18	0.084715	0.0807387	1
ENSG00000278192.1	0.084715	-0.154006	1
ENSG00000218069.2	0.0847284	0.0229236	1
ENSG00000275830.1	0.0847457	0.0599992	1
ENSG00000165556.9	0.0847583	-0.00734677	1
ENSG00000073754.5	0.0847791	-0.0222894	1
ENSG00000277579.1	0.0847912	-0.0823284	1
ENSG00000265927.1	0.0848541	-0.0304171	1
ENSG00000233936.1	0.0849117	-0.0157887	1
ENSG00000274833.1	0.0849588	0.0401706	1
ENSG00000258524.1	0.0849721	0.0827612	1
ENSG00000254877.1	0.0849843	-0.0678282	1
ENSG00000228175.3	0.084985	-0.0783084	1
ENSG00000206680.1	0.084985	0.135864	1
ENSG00000204882.3	0.084985	0.0955246	1
ENSG00000137478.14	0.084985	0.0989319	1
ENSG00000100218.11	0.084985	-0.0556101	1
ENSG00000100304.12	0.084985	-0.0820635	1
ENSG00000237210.1	0.0849939	0.014173	1
ENSG00000228872.2	0.0850197	-0.0119905	1
ENSG00000214760.3	0.0850753	-0.0759723	1
ENSG00000250261.1	0.0850776	-0.0355437	1
ENSG00000280350.1	0.0850812	-0.0135301	1
ENSG00000100121.12	0.085206	0.0121433	1
ENSG00000225498.1	0.0852366	0.132438	1
ENSG00000207399.1	0.0852453	0.0591586	1
ENSG00000226321.5	0.0852555	0.0461257	1
ENSG00000237437.1	0.0852556	-0.0747471	1
ENSG00000250397.2	0.0852556	0.135403	1
ENSG00000260027.4	0.0852556	0.0905543	1
ENSG00000141431.10	0.0852556	0.0553131	1
ENSG00000226696.5	0.0852556	0.10349	1
ENSG00000237506.3	0.0852556	0.035433	1
ENSG00000264695.1	0.0853757	-0.050427	1
ENSG00000235313.1	0.0853908	-0.0648709	1
ENSG00000239466.3	0.0853912	-0.0635628	1
ENSG00000181656.6	0.0854012	0.0265582	1
ENSG00000244411.3	0.0854374	0.0508251	1
ENSG00000253357.1	0.0855015	-0.0362106	1
ENSG00000253692.3	0.0855152	-0.0474181	1
ENSG00000235683.1	0.085525	0.0739588	1
ENSG00000236810.5	0.0855269	0.0997643	1
ENSG00000198198.15	0.0855269	0.0708736	1
ENSG00000018510.13	0.0855269	-0.0784353	1
ENSG00000185482.7	0.0855269	-0.119192	1
ENSG00000141580.15	0.0855269	0.0763486	1
ENSG00000065000.15	0.0855269	0.0363884	1
ENSG00000238103.4	0.0855269	0.073263	1
ENSG00000251087.3	0.0856113	0.0262456	1
ENSG00000271963.1	0.0856676	-0.0548925	1
ENSG00000248491.5	0.0857166	0.0383221	1
ENSG00000271993.1	0.0857933	0.104207	1
ENSG00000055044.10	0.0857989	0.110922	1
ENSG00000159335.15	0.0857989	-0.0680173	1
ENSG00000013583.8	0.0857989	0.0662214	1
ENSG00000091542.8	0.0857989	-0.0465438	1
ENSG00000184844.6	0.0858034	0.0281714	1
ENSG00000259155.2	0.0858129	-0.0907219	1
ENSG00000227964.1	0.0858569	-0.0161606	1
ENSG00000252759.1	0.0860257	0.274537	1
ENSG00000242748.1	0.0860257	-0.106596	1
ENSG00000132429.9	0.0860591	-0.0795157	1
ENSG00000226421.1	0.0860693	-0.0256615	1
ENSG00000163082.9	0.0860717	-0.118989	1
ENSG00000153790.11	0.0860717	-0.060031	1
ENSG00000183665.5	0.0860717	-0.0625547	1
ENSG00000221949.5	0.0860717	-0.0319674	1
ENSG00000152240.12	0.0860717	0.0680242	1
ENSG00000213999.15	0.0860717	-0.0524655	1
ENSG00000206601.1	0.0861472	0.120872	1
ENSG00000163612.10	0.0861695	-0.0625176	1
ENSG00000277987.1	0.0861898	0.0674138	1
ENSG00000227432.1	0.0861899	0.0464093	1
ENSG00000259738.1	0.0862124	-0.050669	1
ENSG00000248608.2	0.0863409	-0.0161089	1
ENSG00000213640.3	0.0863448	-0.0974224	1
ENSG00000211890.3	0.086345	-0.429774	1
ENSG00000242252.1	0.0863451	0.164476	1
ENSG00000144233.9	0.0863451	0.0540245	1
ENSG00000118260.14	0.0863451	-0.0705567	1
ENSG00000198598.6	0.0863451	-0.0958186	1
ENSG00000185245.7	0.0863451	-0.140189	1
ENSG00000235112.1	0.0864072	-0.0265472	1
ENSG00000235485.1	0.0864117	-0.00705567	1
ENSG00000236785.1	0.0864174	0.0124872	1
ENSG00000227267.3	0.086444	-0.0670853	1
ENSG00000242052.1	0.0864918	0.0720576	1
ENSG00000248394.1	0.0864945	0.025643	1
ENSG00000225674.1	0.0866059	0.0157548	1
ENSG00000259744.1	0.0866173	0.13651	1
ENSG00000187690.3	0.0866189	-0.00998622	1
ENSG00000268222.1	0.0866191	0.0452929	1
ENSG00000245146.6	0.0866192	0.0786645	1
ENSG00000204264.8	0.0866192	0.0528792	1
ENSG00000151116.16	0.0866192	-0.096246	1
ENSG00000168904.14	0.0866192	-0.0590326	1
ENSG00000126351.12	0.0866192	0.0566901	1
ENSG00000272361.2	0.0866669	-0.0833696	1
ENSG00000203952.9	0.0868746	0.0853822	1
ENSG00000226363.3	0.0868814	0.0839564	1
ENSG00000205108.5	0.0868841	0.0182774	1
ENSG00000240373.1	0.0868899	0.126376	1
ENSG00000182487.12	0.0868934	-0.103419	1
ENSG00000162852.13	0.0868941	-0.0569882	1
ENSG00000225489.6	0.0868941	-0.081208	1
ENSG00000278952.1	0.0868941	-0.0485047	1
ENSG00000165525.17	0.0868941	0.0520751	1
ENSG00000140157.14	0.0868941	-0.0861964	1
ENSG00000268756.1	0.0868941	0.138173	1
ENSG00000258044.1	0.0870284	-0.0970067	1
ENSG00000251409.1	0.08708	-0.0670367	1
ENSG00000234176.1	0.08708	-0.0161017	1
ENSG00000274308.1	0.08713	-0.0574298	1
ENSG00000249256.2	0.0871359	-0.0322951	1
ENSG00000282418.1	0.0871408	-0.0268694	1
ENSG00000277373.1	0.0871541	0.142041	1
ENSG00000162542.13	0.0871696	0.0924004	1
ENSG00000151090.17	0.0871696	-0.0550783	1
ENSG00000166444.18	0.0871696	0.114219	1
ENSG00000136026.13	0.0871696	0.0969233	1
ENSG00000100890.15	0.0871696	-0.0704312	1
ENSG00000180035.12	0.0871696	-0.0527305	1
ENSG00000266279.1	0.0872036	0.0146032	1
ENSG00000259059.1	0.0872045	-0.0370414	1
ENSG00000258599.2	0.0872923	-0.0622629	1
ENSG00000185897.6	0.0873054	0.0331047	1
ENSG00000272568.5	0.0873064	-0.081496	1
ENSG00000049247.13	0.0873075	-0.0552676	1
ENSG00000232502.1	0.0873325	-0.033914	1
ENSG00000174799.10	0.0874458	0.0903606	1
ENSG00000163743.13	0.0874458	0.0791716	1
ENSG00000131013.3	0.0874458	0.108485	1
ENSG00000235859.5	0.0874458	-0.108074	1
ENSG00000147649.9	0.0874458	-0.0805692	1
ENSG00000099194.5	0.0874458	-0.418188	1
ENSG00000135426.15	0.0874458	-0.097799	1
ENSG00000166126.10	0.0874458	0.114086	1
ENSG00000279412.1	0.0874458	-0.0642768	1
ENSG00000276649.1	0.0874458	0.0903043	1
ENSG00000124120.10	0.0874458	-0.075067	1
ENSG00000256199.1	0.0877069	-0.080473	1
ENSG00000118972.1	0.0877106	0.00701369	1
ENSG00000229873.1	0.0877221	0.105206	1
ENSG00000117362.12	0.0877228	-0.0525499	1
ENSG00000154174.7	0.0877228	-0.063158	1
ENSG00000174780.15	0.0877228	-0.0650816	1
ENSG00000152582.13	0.0877228	-0.0439219	1
ENSG00000225377.5	0.0877228	0.0852936	1
ENSG00000124249.6	0.0877228	0.227166	1
ENSG00000259545.2	0.0877859	0.013691	1
ENSG00000238086.5	0.0878615	-0.023507	1
ENSG00000230881.1	0.0878956	-0.079619	1
ENSG00000155495.8	0.0879082	-0.00764384	1
ENSG00000254636.1	0.0879719	0.0458596	1
ENSG00000200183.1	0.0879813	-0.0964373	1
ENSG00000169469.8	0.0880004	0.129848	1
ENSG00000120327.6	0.0880004	-0.0733491	1
ENSG00000189007.15	0.0880004	-0.094817	1
ENSG00000153714.5	0.0880004	-0.0885601	1
ENSG00000257267.3	0.0880004	0.0743285	1
ENSG00000196466.10	0.0880004	0.0893648	1
ENSG00000268516.2	0.0880004	-0.0947206	1
ENSG00000133477.16	0.0880004	-0.0969657	1
ENSG00000210144.1	0.0880004	-0.282669	1
ENSG00000227950.1	0.088199	-0.0889099	1
ENSG00000186063.12	0.0882788	0.122189	1
ENSG00000114654.7	0.0882788	0.158134	1
ENSG00000066230.10	0.0882788	-0.113883	1
ENSG00000183807.7	0.0882788	0.174391	1
ENSG00000243829.1	0.0882788	0.0914274	1
ENSG00000266441.1	0.0883281	-0.0915892	1
ENSG00000215277.8	0.0883661	-0.0165693	1
ENSG00000170439.6	0.0885399	-0.188631	1
ENSG00000279845.1	0.0885451	0.104671	1
ENSG00000175175.5	0.0885578	-0.0370292	1
ENSG00000162490.6	0.0885578	-0.0185318	1
ENSG00000143363.15	0.0885578	0.0597306	1
ENSG00000143850.13	0.0885578	-0.167377	1
ENSG00000151093.7	0.0885578	0.122957	1
ENSG00000183666.16	0.0885578	-0.101903	1
ENSG00000166394.14	0.0885578	0.073278	1
ENSG00000060749.14	0.0885578	-0.0909845	1
ENSG00000255121.2	0.0885578	-0.0458136	1
ENSG00000277595.1	0.0885578	0.146065	1
ENSG00000206053.12	0.0885578	-0.0781788	1
ENSG00000100201.20	0.0885578	0.0848941	1
ENSG00000101843.18	0.0885578	-0.0571554	1
ENSG00000280195.1	0.0885578	0.085348	1
ENSG00000230191.1	0.0886	0.126254	1
ENSG00000229704.1	0.0887215	0.00445346	1
ENSG00000267440.1	0.0887976	0.160571	1
ENSG00000233839.1	0.0888019	0.0229907	1
ENSG00000204362.6	0.0888356	-0.066168	1
ENSG00000160688.18	0.0888376	-0.0517764	1
ENSG00000118200.14	0.0888376	0.090114	1
ENSG00000137494.13	0.0888376	0.072856	1
ENSG00000140688.16	0.0888376	0.0725339	1
ENSG00000011332.19	0.0888376	-0.061678	1
ENSG00000219932.6	0.0888669	0.0455794	1
ENSG00000273998.1	0.0889426	-0.0303749	1
ENSG00000239481.1	0.0889532	-0.0107345	1
ENSG00000225008.1	0.0889785	0.0670241	1
ENSG00000231333.2	0.0890029	0.0792625	1
ENSG00000272128.1	0.0890512	0.135716	1
ENSG00000240991.3	0.0890811	-0.0350931	1
ENSG00000271966.1	0.0891053	-0.0842157	1
ENSG00000260286.3	0.089118	0.0267619	1
ENSG00000049883.14	0.0891181	-0.0618235	1
ENSG00000249825.5	0.0891181	0.0478931	1
ENSG00000079950.13	0.0891181	0.0967907	1
ENSG00000165572.7	0.0891181	-0.0800308	1
ENSG00000184811.3	0.0891181	0.0971933	1
ENSG00000242958.1	0.0891707	-0.066991	1
ENSG00000241358.1	0.0892062	0.0155453	1
ENSG00000249335.1	0.0892849	-0.0220456	1
ENSG00000258858.1	0.0893597	0.0255486	1
ENSG00000104974.11	0.0893796	0.0294331	1
ENSG00000278879.1	0.0893992	-0.0493626	1
ENSG00000124356.15	0.0893993	0.0656972	1
ENSG00000158435.7	0.0893993	-0.0415418	1
ENSG00000152785.6	0.0893993	-0.0359175	1
ENSG00000164466.12	0.0893993	-0.0692233	1
ENSG00000158623.14	0.0893993	-0.0651615	1
ENSG00000133641.17	0.0893993	0.146525	1
ENSG00000176834.13	0.0893993	-0.0729554	1
ENSG00000058600.15	0.0893993	-0.0656016	1
ENSG00000205358.3	0.0893993	-0.0558298	1
ENSG00000176681.14	0.0893993	0.0505798	1
ENSG00000152242.10	0.0893993	0.0826774	1
ENSG00000176396.10	0.0893993	-0.063665	1
ENSG00000124212.5	0.0893993	0.297775	1
ENSG00000102043.15	0.0893993	-0.0341447	1
ENSG00000262837.1	0.0894661	-0.0970021	1
ENSG00000237604.1	0.089485	-0.0288662	1
ENSG00000270909.1	0.0895217	-0.0158705	1
ENSG00000213368.3	0.0895772	-0.0251378	1
ENSG00000229914.1	0.0896397	-0.0375155	1
ENSG00000213757.3	0.0896812	0.0904173	1
ENSG00000183117.18	0.0896812	-0.0184761	1
ENSG00000147912.12	0.0896812	-0.0861886	1
ENSG00000089234.15	0.0896812	-0.0461661	1
ENSG00000130332.14	0.0896812	0.0951285	1
ENSG00000105650.21	0.0896812	0.10539	1
ENSG00000245479.2	0.0897837	0.0147041	1
ENSG00000213512.1	0.0898165	-0.0316411	1
ENSG00000256973.1	0.0898224	-0.0864658	1
ENSG00000248458.2	0.0899278	0.0749544	1
ENSG00000224683.1	0.0899293	-0.0213331	1
ENSG00000237361.2	0.0899296	0.100412	1
ENSG00000120068.6	0.0899631	0.0506844	1
ENSG00000113851.14	0.0899639	0.116849	1
ENSG00000163938.16	0.0899639	0.142718	1
ENSG00000081853.14	0.0899639	-0.0865833	1
ENSG00000272221.1	0.0899639	0.120581	1
ENSG00000135317.12	0.0899639	0.0787052	1
ENSG00000148334.14	0.0899639	-0.0408818	1
ENSG00000204152.10	0.0899639	-0.0601974	1
ENSG00000185479.5	0.0899639	-0.43554	1
ENSG00000170653.18	0.0899639	0.0917938	1
ENSG00000102934.9	0.0899639	0.122695	1
ENSG00000268289.1	0.089982	0.0337303	1
ENSG00000253720.1	0.0900171	-0.0299751	1
ENSG00000254475.1	0.0900432	-0.0130527	1
ENSG00000232241.1	0.0900586	-0.0456356	1
ENSG00000226457.1	0.0901142	0.0741905	1
ENSG00000258893.1	0.0901427	0.00613322	1
ENSG00000218682.1	0.0901491	-0.0230535	1
ENSG00000212899.2	0.0901678	-0.279274	1
ENSG00000204253.4	0.0902472	0.0848629	1
ENSG00000273055.1	0.0902472	0.195894	1
ENSG00000250654.7	0.0902472	0.0782424	1
ENSG00000131771.13	0.0902472	0.114723	1
ENSG00000270083.1	0.0902472	0.0881208	1
ENSG00000236554.1	0.0903047	-0.0130489	1
ENSG00000260441.5	0.0903337	0.0479828	1
ENSG00000236641.1	0.0903527	0.0437806	1
ENSG00000224593.1	0.0904335	0.0244899	1
ENSG00000241439.1	0.0904617	-0.096317	1
ENSG00000241627.3	0.0905306	0.0321152	1
ENSG00000229994.1	0.0905313	0.0847524	1
ENSG00000116221.15	0.0905313	-0.028519	1
ENSG00000143774.16	0.0905313	0.0611424	1
ENSG00000234616.8	0.0905313	0.10962	1
ENSG00000175602.3	0.0905313	0.179612	1
ENSG00000100462.15	0.0905313	-0.0411076	1
ENSG00000128908.15	0.0905313	-0.0669854	1
ENSG00000228696.8	0.0905313	-0.0966997	1
ENSG00000267603.1	0.0906139	0.0268923	1
ENSG00000274928.6	0.0907647	-0.0395136	1
ENSG00000204406.12	0.0908161	0.0430421	1
ENSG00000153246.12	0.0908161	-0.186374	1
ENSG00000114805.16	0.0908161	-0.0406055	1
ENSG00000253958.1	0.0908161	-0.126762	1
ENSG00000166747.12	0.0908161	0.056979	1
ENSG00000213888.3	0.0908161	-0.0591941	1
ENSG00000220721.1	0.090853	-0.021394	1
ENSG00000256448.5	0.0908757	0.118546	1
ENSG00000198178.10	0.0909266	-0.0162349	1
ENSG00000243771.1	0.0909266	0.0154006	1
ENSG00000228763.1	0.0909587	0.0884215	1
ENSG00000267529.3	0.091034	-0.0400317	1
ENSG00000198700.9	0.0911016	-0.0607334	1
ENSG00000251495.1	0.0911016	-0.0841771	1
ENSG00000204308.7	0.0911016	0.0692213	1
ENSG00000184786.5	0.0911016	0.1131	1
ENSG00000165724.5	0.0911016	-0.0668785	1
ENSG00000211895.4	0.0911016	-0.425436	1
ENSG00000167470.12	0.0911016	-0.126677	1
ENSG00000273365.1	0.0911404	0.110757	1
ENSG00000134548.9	0.0911933	-0.0808578	1
ENSG00000244474.5	0.0911967	0.0465122	1
ENSG00000280374.1	0.0912391	0.079621	1
ENSG00000279464.1	0.0912445	0.0391351	1
ENSG00000280009.1	0.0912516	-0.00719404	1
ENSG00000268231.1	0.0912516	-0.00972696	1
ENSG00000254887.1	0.0913373	0.0254327	1
ENSG00000259414.1	0.0913605	0.0447207	1
ENSG00000269887.1	0.0913876	0.0882076	1
ENSG00000272602.5	0.0913878	0.064468	1
ENSG00000218226.1	0.0913878	-0.127008	1
ENSG00000105726.16	0.0913878	0.0666509	1
ENSG00000242860.3	0.0914053	-0.0322792	1
ENSG00000258171.1	0.0914187	0.0320203	1
ENSG00000230426.2	0.0914239	-0.015609	1
ENSG00000241810.1	0.0914254	0.0422465	1
ENSG00000229303.1	0.0914565	0.0190207	1
ENSG00000231995.2	0.0914799	-0.0696735	1
ENSG00000278665.1	0.0915269	-0.013428	1
ENSG00000207276.1	0.0915303	0.0588119	1
ENSG00000187268.11	0.0915399	0.00891166	1
ENSG00000237756.1	0.0915461	-0.0569531	1
ENSG00000257761.1	0.0915678	-0.047134	1
ENSG00000174950.10	0.0916747	-0.117553	1
ENSG00000011376.9	0.0916747	-0.0762928	1
ENSG00000164050.12	0.0916747	0.0813298	1
ENSG00000134955.11	0.0916747	0.205589	1
ENSG00000126216.13	0.0916747	-0.0748622	1
ENSG00000089486.16	0.0916747	0.068267	1
ENSG00000204514.9	0.0916747	-0.0609039	1
ENSG00000255093.2	0.0916764	-0.00228427	1
ENSG00000259175.1	0.0917369	0.00149233	1
ENSG00000225338.1	0.091771	0.0722948	1
ENSG00000134612.11	0.0918586	-0.0146223	1
ENSG00000230783.1	0.0918935	0.0364165	1
ENSG00000279908.1	0.0919216	-0.0277437	1
ENSG00000245311.2	0.0919216	0.0919302	1
ENSG00000254211.5	0.0919332	-0.0360736	1
ENSG00000235371.1	0.0919351	-0.00620986	1
ENSG00000234193.1	0.0919604	0.108042	1
ENSG00000274029.1	0.0919623	-0.0705631	1
ENSG00000260742.1	0.0919624	-0.0695946	1
ENSG00000117650.12	0.0919624	-0.0677208	1
ENSG00000180769.8	0.0919624	0.0506578	1
ENSG00000146411.5	0.0919624	-0.149337	1
ENSG00000187742.14	0.0919624	0.0824914	1
ENSG00000256894.1	0.0919624	-0.0800849	1
ENSG00000274180.1	0.0919624	0.116078	1
ENSG00000131400.7	0.0919624	0.132491	1
ENSG00000257579.1	0.0920354	-0.0247945	1
ENSG00000214073.2	0.0920522	-0.0444609	1
ENSG00000231335.1	0.0920946	0.100449	1
ENSG00000279771.1	0.0921642	-0.00349242	1
ENSG00000258331.1	0.0921817	-0.053885	1
ENSG00000223389.1	0.0922177	-0.0329303	1
ENSG00000227290.1	0.0922461	0.0176264	1
ENSG00000137968.16	0.0922508	0.257978	1
ENSG00000271380.1	0.0922508	-0.0759133	1
ENSG00000088543.14	0.0922508	-0.102043	1
ENSG00000203797.9	0.0922508	0.064542	1
ENSG00000126500.3	0.0922508	-0.016365	1
ENSG00000234040.3	0.0922508	0.0350918	1
ENSG00000137822.12	0.0922508	0.0720291	1
ENSG00000184905.8	0.0922508	0.0463904	1
ENSG00000224959.1	0.0923628	-0.0237018	1
ENSG00000225978.3	0.0923952	-0.0746932	1
ENSG00000204644.9	0.0924121	0.273345	1
ENSG00000259701.1	0.092451	-0.0272377	1
ENSG00000266995.1	0.0924847	-0.136144	1
ENSG00000262316.1	0.0924865	-0.00776419	1
ENSG00000278022.1	0.092532	0.144255	1
ENSG00000142675.17	0.0925399	0.0899245	1
ENSG00000197223.11	0.0925399	0.107946	1
ENSG00000147697.8	0.0925399	-0.131761	1
ENSG00000148308.17	0.0925399	0.0376823	1
ENSG00000261011.1	0.0925399	0.210605	1
ENSG00000205885.7	0.0925399	0.14582	1
ENSG00000025423.11	0.0925399	0.25187	1
ENSG00000264885.1	0.0925399	0.0796885	1
ENSG00000227440.1	0.0926141	0.0857571	1
ENSG00000249443.1	0.0926281	-0.0326391	1
ENSG00000233122.2	0.0926844	-0.0600694	1
ENSG00000231665.1	0.0926866	-0.0108565	1
ENSG00000261837.1	0.0927333	-0.0368858	1
ENSG00000271532.1	0.0927634	0.0504648	1
ENSG00000223174.1	0.0927749	0.030996	1
ENSG00000268992.1	0.0928074	-0.0423517	1
ENSG00000116679.15	0.0928298	0.0921967	1
ENSG00000271643.1	0.0928298	-0.0866572	1
ENSG00000152990.13	0.0928298	-0.0939762	1
ENSG00000174156.14	0.0928298	-0.0868126	1
ENSG00000181634.7	0.0928298	-0.0661082	1
ENSG00000111404.6	0.0928298	-0.262226	1
ENSG00000177427.12	0.0928298	-0.0869322	1
ENSG00000179271.2	0.0928298	0.0841978	1
ENSG00000160310.17	0.0928298	-0.0669813	1
ENSG00000183479.12	0.0928298	0.208334	1
ENSG00000229356.1	0.0928643	0.0451704	1
ENSG00000279519.1	0.0931204	-0.12805	1
ENSG00000113013.12	0.0931204	0.0666737	1
ENSG00000112146.16	0.0931204	-0.0811144	1
ENSG00000147874.10	0.0931204	0.108459	1
ENSG00000187866.8	0.0931204	-0.0490636	1
ENSG00000139437.17	0.0931204	-0.0967872	1
ENSG00000279721.1	0.0932397	0.072217	1
ENSG00000176236.6	0.093258	-0.0373281	1
ENSG00000254757.1	0.0933045	0.0286492	1
ENSG00000267405.1	0.0933607	-0.0309733	1
ENSG00000179743.4	0.0934117	-0.0487849	1
ENSG00000159399.9	0.0934117	0.453587	1
ENSG00000163762.6	0.0934117	-0.0657068	1
ENSG00000279905.1	0.0934117	-0.0189968	1
ENSG00000103061.12	0.0934117	0.0731307	1
ENSG00000141179.13	0.0934117	0.102796	1
ENSG00000141519.14	0.0934117	-0.0748628	1
ENSG00000235899.1	0.09343	-0.0593127	1
ENSG00000260582.1	0.0934592	-0.0159272	1
ENSG00000235701.1	0.0934647	0.0465097	1
ENSG00000235101.1	0.0934686	0.0222325	1
ENSG00000259283.2	0.0934696	-0.0812667	1
ENSG00000124469.11	0.0935096	0.0202871	1
ENSG00000250777.1	0.0935513	0.0347954	1
ENSG00000238032.1	0.0935563	0.0459419	1
ENSG00000161609.9	0.0936135	-0.0317537	1
ENSG00000279340.1	0.0936391	-0.060174	1
ENSG00000162594.15	0.0936736	-0.0056904	1
ENSG00000279121.1	0.0936826	0.0268715	1
ENSG00000237669.1	0.0937036	0.140621	1
ENSG00000162927.13	0.0937037	0.0630857	1
ENSG00000172007.5	0.0937037	0.118997	1
ENSG00000243716.10	0.0937037	0.10215	1
ENSG00000261474.1	0.0937037	0.0952803	1
ENSG00000214174.8	0.0937037	0.0832596	1
ENSG00000100170.9	0.0937037	0.125343	1
ENSG00000275995.1	0.0937122	-0.0853887	1
ENSG00000247372.2	0.0937595	-0.0191129	1
ENSG00000185247.14	0.0937818	-0.0265489	1
ENSG00000083622.8	0.0937822	-0.101211	1
ENSG00000224895.1	0.0938435	-0.0454286	1
ENSG00000229877.1	0.0939488	0.00847162	1
ENSG00000272425.1	0.09398	-0.0449698	1
ENSG00000134323.11	0.0939965	-0.236103	1
ENSG00000138036.18	0.0939965	0.108107	1
ENSG00000164465.18	0.0939965	-0.0821721	1
ENSG00000268416.1	0.0939965	-0.0865035	1
ENSG00000130167.13	0.094095	-0.0565095	1
ENSG00000237223.6	0.0940951	-0.0130762	1
ENSG00000255223.3	0.0941111	-0.0201568	1
ENSG00000228886.1	0.0941491	0.0130192	1
ENSG00000275769.1	0.0941676	0.0900447	1
ENSG00000229379.1	0.094214	-0.0407595	1
ENSG00000121775.17	0.09429	-0.0545578	1
ENSG00000117620.14	0.09429	-0.0782923	1
ENSG00000187372.11	0.09429	-0.0950768	1
ENSG00000246477.3	0.09429	-0.0548703	1
ENSG00000188649.12	0.09429	0.0413924	1
ENSG00000151500.14	0.09429	0.0475305	1
ENSG00000250132.6	0.09429	-0.0748477	1
ENSG00000136159.3	0.09429	-0.0795488	1
ENSG00000276007.1	0.09429	-0.0658234	1
ENSG00000205710.3	0.09429	-0.058761	1
ENSG00000108813.10	0.09429	-0.11542	1
ENSG00000279372.1	0.0943062	-0.0334613	1
ENSG00000213244.3	0.0943445	-0.104508	1
ENSG00000176076.7	0.0943728	-0.0469924	1
ENSG00000243817.3	0.0943768	-0.0779789	1
ENSG00000273232.1	0.0944063	-0.0290312	1
ENSG00000233724.1	0.0945357	-0.0364936	1
ENSG00000264964.1	0.094547	0.0822673	1
ENSG00000272729.1	0.0945668	0.0587341	1
ENSG00000256020.1	0.0945792	0.153768	1
ENSG00000232850.3	0.0945812	0.0606297	1
ENSG00000230002.2	0.0945842	0.135401	1
ENSG00000136715.17	0.0945842	-0.0542159	1
ENSG00000259891.1	0.0945842	-0.107779	1
ENSG00000255864.5	0.0945842	-0.060655	1
ENSG00000140526.17	0.0945842	-0.0886726	1
ENSG00000261840.2	0.0945842	0.0916746	1
ENSG00000205078.5	0.0945842	-0.077498	1
ENSG00000121057.12	0.0945842	0.0810887	1
ENSG00000101278.6	0.0945842	-0.0707005	1
ENSG00000246777.1	0.0946171	-0.0138215	1
ENSG00000228976.1	0.0946195	0.0720132	1
ENSG00000275607.1	0.094639	-0.0257552	1
ENSG00000230665.3	0.0946573	0.0114634	1
ENSG00000229107.2	0.0946826	-0.041091	1
ENSG00000149506.11	0.0947069	0.017854	1
ENSG00000268066.5	0.0947615	-0.0141737	1
ENSG00000230115.1	0.0947856	0.0659666	1
ENSG00000242719.3	0.0947861	-0.0116573	1
ENSG00000227392.1	0.0948544	0.0168166	1
ENSG00000162402.13	0.0948792	0.0757191	1
ENSG00000102910.13	0.0948792	-0.0780658	1
ENSG00000181513.14	0.0948792	0.064663	1
ENSG00000215424.9	0.0948792	-0.0787385	1
ENSG00000228692.2	0.0948823	0.0327153	1
ENSG00000199672.1	0.0949199	-0.113943	1
ENSG00000164900.4	0.0949332	-0.0205309	1
ENSG00000266456.1	0.0949584	-0.0260264	1
ENSG00000255886.1	0.0949932	0.0408111	1
ENSG00000252010.1	0.0950523	-0.0772683	1
ENSG00000226545.1	0.0950774	-0.0287619	1
ENSG00000216687.2	0.0950815	-0.00984415	1
ENSG00000277034.1	0.0951747	0.218635	1
ENSG00000241635.7	0.0951749	-0.0544128	1
ENSG00000233478.1	0.0951749	-0.0857642	1
ENSG00000185495.10	0.0951749	-0.131244	1
ENSG00000150471.16	0.0951749	-0.162378	1
ENSG00000085871.8	0.0951749	0.0916084	1
ENSG00000259081.1	0.0951749	-0.059671	1
ENSG00000273971.1	0.0952274	0.0516148	1
ENSG00000235029.1	0.0952454	0.0647137	1
ENSG00000279754.1	0.095272	-0.115524	1
ENSG00000260019.1	0.0953358	-0.0118436	1
ENSG00000284130.1	0.0954119	-0.0226516	1
ENSG00000235884.3	0.0954208	0.0322237	1
ENSG00000101349.16	0.0954298	-0.0124325	1
ENSG00000205116.3	0.0954416	-0.121897	1
ENSG00000235529.1	0.0954626	0.0970208	1
ENSG00000232004.1	0.0954633	-0.0322618	1
ENSG00000106952.7	0.0954712	0.100296	1
ENSG00000243819.4	0.0954713	-0.0489457	1
ENSG00000104231.10	0.0954713	0.102585	1
ENSG00000110104.11	0.0954713	-0.049991	1
ENSG00000166484.19	0.0954713	0.0505118	1
ENSG00000171700.13	0.0954713	-0.0900311	1
ENSG00000102312.21	0.0954713	0.0693597	1
ENSG00000283268.1	0.0955442	0.0712539	1
ENSG00000196273.7	0.0955701	-0.00843542	1
ENSG00000156886.11	0.095582	-0.0201373	1
ENSG00000197360.9	0.0956021	-0.0165242	1
ENSG00000249352.4	0.0956614	-0.0140863	1
ENSG00000253819.1	0.0956659	-0.0345139	1
ENSG00000280384.1	0.0956845	-0.0430461	1
ENSG00000239291.1	0.0957655	-0.0861852	1
ENSG00000231551.8	0.0957685	0.0719061	1
ENSG00000241258.6	0.0957685	0.0728331	1
ENSG00000214182.5	0.0957685	-0.118931	1
ENSG00000161281.10	0.0957685	0.142134	1
ENSG00000147234.10	0.0957685	-0.0141443	1
ENSG00000238090.1	0.0958271	-0.00888825	1
ENSG00000204787.8	0.0958356	0.0233947	1
ENSG00000237772.1	0.0958452	0.119365	1
ENSG00000228036.1	0.0958585	-0.019833	1
ENSG00000163283.6	0.0958755	0.00911378	1
ENSG00000232875.1	0.0959273	0.0236949	1
ENSG00000252608.1	0.096056	0.116078	1
ENSG00000198498.9	0.0960665	-0.0781674	1
ENSG00000070193.4	0.0960665	0.154866	1
ENSG00000164574.15	0.0960665	0.197367	1
ENSG00000146433.8	0.0960665	0.110222	1
ENSG00000229043.2	0.0960665	-0.107644	1
ENSG00000135363.11	0.0960665	0.102656	1
ENSG00000204922.4	0.0960665	-0.0456631	1
ENSG00000129197.14	0.0960665	0.0747885	1
ENSG00000004897.11	0.0960665	0.0788537	1
ENSG00000268287.1	0.0960665	0.141339	1
ENSG00000149451.17	0.0960665	0.289695	1
ENSG00000116748.21	0.0961239	-0.123655	1
ENSG00000275846.1	0.096133	-0.0157128	1
ENSG00000283314.1	0.0962831	0.00896497	1
ENSG00000210174.1	0.0962844	0.134951	1
ENSG00000240505.8	0.0962857	-0.00164429	1
ENSG00000262873.1	0.0963631	0.0471711	1
ENSG00000109586.11	0.0963651	0.167546	1
ENSG00000172748.13	0.0963651	-0.0698776	1
ENSG00000107672.14	0.0963651	0.0900514	1
ENSG00000089597.16	0.0963651	0.0650657	1
ENSG00000257556.1	0.0963651	-0.0744003	1
ENSG00000247240.7	0.0963651	-0.07465	1
ENSG00000169371.13	0.0963651	-0.0512999	1
ENSG00000236088.9	0.0963651	-0.0935506	1
ENSG00000128283.6	0.0963651	0.112583	1
ENSG00000273454.1	0.0964068	0.0855335	1
ENSG00000225230.1	0.0965034	0.0364913	1
ENSG00000229390.1	0.0965402	0.0384369	1
ENSG00000254267.1	0.0966383	0.0635629	1
ENSG00000197616.11	0.0966642	-0.283187	1
ENSG00000225880.5	0.0966645	0.134189	1
ENSG00000165023.6	0.0966645	-0.0577087	1
ENSG00000180481.10	0.0966645	-0.0620872	1
ENSG00000223336.1	0.0967504	0.02866	1
ENSG00000170577.7	0.0968141	-0.0427776	1
ENSG00000269540.1	0.0968579	-0.0319591	1
ENSG00000276757.1	0.0969441	-0.103527	1
ENSG00000267248.1	0.0969586	0.0930888	1
ENSG00000146205.13	0.0969647	0.00584609	1
ENSG00000269982.1	0.0969647	-0.062346	1
ENSG00000083937.8	0.0969647	0.121668	1
ENSG00000165474.5	0.0969647	0.0530054	1
ENSG00000258315.5	0.0969647	-0.0537199	1
ENSG00000266053.2	0.0969647	0.0697685	1
ENSG00000267480.1	0.0969647	-0.100621	1
ENSG00000279332.1	0.0969647	-0.104752	1
ENSG00000105618.13	0.0969647	0.0550588	1
ENSG00000224239.1	0.0970453	-0.125588	1
ENSG00000250677.1	0.0970771	-0.0519877	1
ENSG00000170688.4	0.0970794	-0.0722797	1
ENSG00000248568.1	0.0971285	-0.0315126	1
ENSG00000224172.1	0.0971473	0.0612417	1
ENSG00000228151.1	0.0971784	-0.0108966	1
ENSG00000234115.2	0.0972086	-0.0437531	1
ENSG00000237574.1	0.0972327	-0.00213225	1
ENSG00000216285.5	0.0972551	-0.125078	1
ENSG00000276174.1	0.0972595	0.110242	1
ENSG00000100095.18	0.0972648	-0.222915	1
ENSG00000158966.13	0.0972656	0.0909647	1
ENSG00000171530.13	0.0972656	0.0698697	1
ENSG00000236756.4	0.0972656	0.0462261	1
ENSG00000251323.2	0.0972656	-0.0666861	1
ENSG00000261270.1	0.0972656	0.121551	1
ENSG00000167676.4	0.0972656	-0.488588	1
ENSG00000224822.1	0.0973259	-0.0240407	1
ENSG00000279548.1	0.0973659	-0.0100461	1
ENSG00000234167.1	0.097425	-0.0581698	1
ENSG00000243051.3	0.0974301	-0.0844774	1
ENSG00000204007.6	0.0974972	-0.0243456	1
ENSG00000101977.19	0.0975371	0.00367387	1
ENSG00000137204.14	0.0975628	-0.0431597	1
ENSG00000175538.10	0.0975672	-0.0608315	1
ENSG00000111642.14	0.0975672	-0.0473533	1
ENSG00000172366.19	0.0975672	0.117542	1
ENSG00000262049.1	0.0975672	-0.0913369	1
ENSG00000099624.7	0.0975672	0.0510058	1
ENSG00000273796.1	0.0975672	0.164489	1
ENSG00000133519.12	0.0975672	-0.0658233	1
ENSG00000250592.1	0.0975821	-0.0366705	1
ENSG00000249177.1	0.0976416	-0.0111464	1
ENSG00000180581.7	0.0976479	-0.143879	1
ENSG00000213934.6	0.0976944	-0.0396708	1
ENSG00000220256.3	0.0977143	-0.00362996	1
ENSG00000229206.3	0.0977276	0.0294828	1
ENSG00000202512.1	0.0978608	-0.0257573	1
ENSG00000203593.3	0.097867	-0.0146654	1
ENSG00000261377.5	0.0978676	0.0545571	1
ENSG00000027869.11	0.0978696	0.122082	1
ENSG00000152154.10	0.0978696	0.116944	1
ENSG00000115073.7	0.0978696	0.0580355	1
ENSG00000152601.17	0.0978696	-0.0802467	1
ENSG00000148343.18	0.0978696	0.0902465	1
ENSG00000165457.13	0.0978696	0.47179	1
ENSG00000182676.4	0.0978696	-0.133129	1
ENSG00000187753.12	0.0978892	0.0222095	1
ENSG00000237862.1	0.0978927	0.000409227	1
ENSG00000188985.6	0.0979932	-0.0428938	1
ENSG00000232949.1	0.0980727	0.00499418	1
ENSG00000233183.2	0.0981557	-0.00652941	1
ENSG00000231987.1	0.0981611	0.0211213	1
ENSG00000139800.8	0.0981691	-0.0127339	1
ENSG00000139540.11	0.0981727	0.0396101	1
ENSG00000269959.1	0.0981727	0.024127	1
ENSG00000184588.17	0.0981728	0.139401	1
ENSG00000143252.14	0.0981728	-0.0421721	1
ENSG00000164291.16	0.0981728	0.110591	1
ENSG00000248445.5	0.0981728	0.08304	1
ENSG00000096717.11	0.0981728	0.0928279	1
ENSG00000111319.12	0.0981728	0.0760738	1
ENSG00000185513.14	0.0981728	0.0701888	1
ENSG00000235508.3	0.0981728	0.135666	1
ENSG00000227407.1	0.0982181	-0.0757365	1
ENSG00000233912.1	0.0982189	-0.050827	1
ENSG00000261302.5	0.0983215	-0.04804	1
ENSG00000254271.1	0.0983683	-0.0966385	1
ENSG00000276128.1	0.098407	-0.0599995	1
ENSG00000279591.1	0.0984112	0.0376548	1
ENSG00000278518.1	0.0984705	0.0246014	1
ENSG00000279406.1	0.0984759	0.0594606	1
ENSG00000135932.10	0.0984767	0.0759333	1
ENSG00000124574.14	0.0984767	-0.0562744	1
ENSG00000091656.15	0.0984767	-0.0539528	1
ENSG00000120832.9	0.0984767	-0.137951	1
ENSG00000134152.10	0.0984767	0.100955	1
ENSG00000261609.5	0.0984767	-0.111869	1
ENSG00000176208.8	0.0984767	-0.0802992	1
ENSG00000188039.13	0.0984767	0.0808125	1
ENSG00000078061.12	0.0984767	0.0407752	1
ENSG00000213569.4	0.0985215	-0.0426762	1
ENSG00000271977.1	0.0985796	0.144431	1
ENSG00000167355.7	0.0985805	-0.0147963	1
ENSG00000261467.2	0.0985945	-0.0832038	1
ENSG00000266743.1	0.0985968	0.0124786	1
ENSG00000282639.1	0.0986196	0.0972795	1
ENSG00000139352.3	0.0986597	-0.00866137	1
ENSG00000271236.1	0.0987156	-0.109623	1
ENSG00000263924.1	0.0987471	-0.0926763	1
ENSG00000173110.7	0.0987813	1.23249	1
ENSG00000116750.13	0.0987813	-0.0781224	1
ENSG00000138356.13	0.0987813	0.154277	1
ENSG00000197226.12	0.0987813	-0.0532974	1
ENSG00000272338.2	0.0987813	0.103662	1
ENSG00000165730.14	0.0987813	-0.0803012	1
ENSG00000261578.1	0.0987813	-0.0878428	1
ENSG00000181852.17	0.0987813	-0.0401473	1
ENSG00000125375.14	0.0987813	-0.0742001	1
ENSG00000261409.1	0.0987813	-0.17743	1
ENSG00000225951.1	0.0988253	0.132259	1
ENSG00000220161.4	0.098917	0.0550403	1
ENSG00000080618.13	0.0989317	-0.00775884	1
ENSG00000261502.3	0.0989326	-0.0390038	1
ENSG00000175311.6	0.0989358	0.0237394	1
ENSG00000258616.5	0.0989433	-0.0622641	1
ENSG00000177803.7	0.0989964	-0.0166848	1
ENSG00000223974.1	0.0990377	-0.0308056	1
ENSG00000260555.1	0.099055	-0.019036	1
ENSG00000277246.1	0.099066	0.0947063	1
ENSG00000167618.9	0.0990761	-0.0119648	1
ENSG00000163875.15	0.0990867	0.0437492	1
ENSG00000173889.15	0.0990867	0.0920398	1
ENSG00000196313.11	0.0990867	-0.0569957	1
ENSG00000241468.7	0.0990867	-0.0228629	1
ENSG00000155158.20	0.0990867	0.105218	1
ENSG00000006534.15	0.0990867	0.169228	1
ENSG00000176383.8	0.0990867	0.0927587	1
ENSG00000007174.17	0.0990867	-0.0339504	1
ENSG00000182687.3	0.0990867	-0.0531491	1
ENSG00000253939.1	0.0991064	-0.00829575	1
ENSG00000266941.1	0.0991911	0.0170741	1
ENSG00000224462.2	0.0992855	0.00440079	1
ENSG00000237972.1	0.0993175	-0.0600806	1
ENSG00000275542.1	0.0993867	0.080574	1
ENSG00000101638.13	0.0993921	0.00280932	1
ENSG00000256043.2	0.0993928	-0.107574	1
ENSG00000222011.8	0.0993928	-0.0638853	1
ENSG00000185728.16	0.0993928	0.0710627	1
ENSG00000165650.11	0.0993928	-0.0505036	1
ENSG00000148950.9	0.0993928	-0.0702602	1
ENSG00000135387.20	0.0993928	-0.0774076	1
ENSG00000103550.13	0.0993928	-0.0527819	1
ENSG00000267391.4	0.0994346	-0.00451632	1
ENSG00000263884.1	0.0994893	-0.0282829	1
ENSG00000277229.1	0.0995028	-0.0210829	1
ENSG00000263711.5	0.0995037	-0.00701351	1
ENSG00000260410.2	0.0995143	-0.0124039	1
ENSG00000255421.1	0.0996858	-0.128939	1
ENSG00000248138.5	0.0996923	-0.0158584	1
ENSG00000180211.5	0.0996997	0.0879639	1
ENSG00000158815.10	0.0996997	-0.0609114	1
ENSG00000077782.19	0.0996997	0.163738	1
ENSG00000268364.1	0.0996997	0.0424851	1
ENSG00000259146.3	0.0996997	0.092713	1
ENSG00000174197.16	0.0996997	-0.06339	1
ENSG00000134758.13	0.0996997	0.120038	1
ENSG00000101546.12	0.0996997	-0.0476389	1
ENSG00000221946.7	0.0996997	-0.0790408	1
ENSG00000183122.4	0.0998625	0.0200922	1
ENSG00000241026.1	0.0998866	0.0529401	1
ENSG00000163026.11	0.100007	-0.056017	1
ENSG00000269894.1	0.100007	0.112086	1
ENSG00000079819.18	0.100007	-0.117117	1
ENSG00000133103.16	0.100007	-0.0735969	1
ENSG00000186417.13	0.100007	0.191159	1
ENSG00000264301.1	0.1001	0.0385635	1
ENSG00000228069.1	0.100225	0.113096	1
ENSG00000198912.10	0.100316	0.0704477	1
ENSG00000178951.8	0.100316	-0.0596551	1
ENSG00000260001.6	0.100316	-0.23859	1
ENSG00000124222.22	0.100316	0.0740358	1
ENSG00000231158.1	0.100344	0.0238677	1
ENSG00000255608.1	0.100379	-0.0400347	1
ENSG00000272798.1	0.100408	-0.0202489	1
ENSG00000229983.1	0.100433	-0.0101928	1
ENSG00000212240.1	0.100436	0.0755499	1
ENSG00000258919.1	0.100467	0.241982	1
ENSG00000222028.3	0.100531	-0.0115014	1
ENSG00000233547.1	0.100563	0.0780326	1
ENSG00000138675.16	0.100596	-0.0249259	1
ENSG00000230751.1	0.100596	0.0791854	1
ENSG00000284196.1	0.100613	0.00473736	1
ENSG00000116663.10	0.100625	-0.0773834	1
ENSG00000117133.10	0.100625	0.0823023	1
ENSG00000163064.6	0.100625	-0.148121	1
ENSG00000225697.12	0.100625	0.089017	1
ENSG00000223803.1	0.100625	0.0864644	1
ENSG00000138669.9	0.100625	0.0214659	1
ENSG00000214485.6	0.100625	0.10373	1
ENSG00000172602.9	0.100625	0.0215396	1
ENSG00000185437.13	0.100625	-0.0560105	1
ENSG00000226348.1	0.100661	-0.0104594	1
ENSG00000260838.3	0.100679	-0.0171431	1
ENSG00000274326.1	0.100682	0.0105524	1
ENSG00000227742.1	0.100683	0.0430086	1
ENSG00000224559.2	0.100722	-0.00880012	1
ENSG00000279685.2	0.100756	0.0231653	1
ENSG00000182050.13	0.100769	-0.00870593	1
ENSG00000229544.8	0.10078	0.138502	1
ENSG00000250202.2	0.100836	-0.040912	1
ENSG00000254244.1	0.100846	-0.0214472	1
ENSG00000253696.2	0.100862	0.0452395	1
ENSG00000225708.6	0.10088	0.0128143	1
ENSG00000272264.1	0.100935	0.158833	1
ENSG00000260658.5	0.100935	-0.0692551	1
ENSG00000215788.9	0.100935	-0.0994969	1
ENSG00000120942.13	0.100935	-0.0728819	1
ENSG00000104218.14	0.100935	0.0791086	1
ENSG00000148840.10	0.100935	0.139844	1
ENSG00000236287.7	0.100935	0.0963768	1
ENSG00000136052.9	0.100935	0.154557	1
ENSG00000123200.16	0.100935	-0.0677008	1
ENSG00000173714.7	0.100935	0.0180817	1
ENSG00000197256.10	0.100935	0.128745	1
ENSG00000269439.5	0.100935	-0.067646	1
ENSG00000282989.1	0.100983	-0.0278177	1
ENSG00000235403.1	0.100991	0.0275584	1
ENSG00000234256.2	0.100991	-0.0147074	1
ENSG00000267729.1	0.100999	0.0400638	1
ENSG00000232903.2	0.101059	0.0442933	1
ENSG00000260362.1	0.101223	-0.0350228	1
ENSG00000267282.1	0.101228	0.107656	1
ENSG00000270679.1	0.101244	-0.0919943	1
ENSG00000281358.1	0.101246	-0.0954128	1
ENSG00000015676.17	0.101246	0.0230236	1
ENSG00000243789.10	0.101246	0.0981052	1
ENSG00000176624.10	0.101246	0.0864002	1
ENSG00000142192.20	0.101246	-0.0701381	1
ENSG00000256045.2	0.101311	0.0388564	1
ENSG00000241622.1	0.101343	-0.0276959	1
ENSG00000234006.1	0.101345	-0.0460659	1
ENSG00000268170.2	0.101424	0.0120685	1
ENSG00000224669.1	0.101457	-0.0288486	1
ENSG00000168634.4	0.101514	-0.0856161	1
ENSG00000267260.1	0.101536	-0.0403841	1
ENSG00000188693.7	0.101546	-0.0401215	1
ENSG00000132781.17	0.101557	0.0777589	1
ENSG00000272150.5	0.101557	-0.0468221	1
ENSG00000160714.9	0.101557	0.0439239	1
ENSG00000198835.3	0.101557	-0.0706511	1
ENSG00000024048.10	0.101557	0.0514329	1
ENSG00000228439.5	0.101557	-0.0972393	1
ENSG00000251136.8	0.101557	0.083873	1
ENSG00000198088.10	0.101557	-0.052366	1
ENSG00000164400.5	0.101572	-0.0412081	1
ENSG00000251226.1	0.101607	-0.0116486	1
ENSG00000217060.1	0.101714	-0.00924561	1
ENSG00000229821.1	0.101717	-0.0229858	1
ENSG00000226872.1	0.101731	0.0445779	1
ENSG00000177138.15	0.10181	0.00831264	1
ENSG00000132259.12	0.101868	-0.0695862	1
ENSG00000189339.11	0.101869	0.125642	1
ENSG00000070831.15	0.101869	-0.0486151	1
ENSG00000115474.6	0.101869	-0.106192	1
ENSG00000165813.18	0.101869	0.109027	1
ENSG00000126432.13	0.101869	-0.0361335	1
ENSG00000120458.10	0.101869	0.0899515	1
ENSG00000142449.12	0.101869	-0.0568632	1
ENSG00000237360.2	0.101906	-0.0600884	1
ENSG00000171459.3	0.101978	-0.0135603	1
ENSG00000236611.1	0.101979	0.0389433	1
ENSG00000188771.4	0.102025	-0.0455476	1
ENSG00000258503.1	0.102027	-0.0382597	1
ENSG00000249326.1	0.102117	-0.00694066	1
ENSG00000223646.1	0.102135	0.00888929	1
ENSG00000282416.1	0.102169	-0.0692978	1
ENSG00000115488.3	0.102182	-0.0325778	1
ENSG00000163931.15	0.102182	0.12549	1
ENSG00000159733.13	0.102182	-0.0600746	1
ENSG00000129128.12	0.102182	0.0765665	1
ENSG00000174132.8	0.102182	-0.0761808	1
ENSG00000270021.1	0.102182	-0.0635856	1
ENSG00000164930.11	0.102182	-0.0662329	1
ENSG00000066336.11	0.102182	-0.117518	1
ENSG00000270049.2	0.102182	-0.0700649	1
ENSG00000142512.14	0.102182	-0.0338049	1
ENSG00000228453.1	0.102195	-0.0552599	1
ENSG00000265282.1	0.102234	-0.0468821	1
ENSG00000282021.1	0.102272	-0.0473227	1
ENSG00000264000.1	0.102335	-0.0179497	1
ENSG00000219553.2	0.102338	0.0205332	1
ENSG00000124575.6	0.102482	0.289302	1
ENSG00000245526.10	0.102489	0.00824681	1
ENSG00000131503.20	0.102496	0.0681926	1
ENSG00000166333.13	0.102496	0.0548517	1
ENSG00000133318.13	0.102496	-0.0607274	1
ENSG00000153879.8	0.102496	0.0925611	1
ENSG00000159873.9	0.102496	0.0825748	1
ENSG00000270723.1	0.102566	-0.0655449	1
ENSG00000241577.1	0.102588	-0.0424137	1
ENSG00000256458.1	0.102664	-0.029068	1
ENSG00000211937.3	0.102733	-0.0430213	1
ENSG00000122194.18	0.102777	-0.0418925	1
ENSG00000072182.12	0.10281	-0.100701	1
ENSG00000203734.11	0.10281	-0.0612289	1
ENSG00000243566.6	0.10281	-0.240894	1
ENSG00000106991.13	0.10281	0.207603	1
ENSG00000108479.11	0.10281	0.112014	1
ENSG00000197670.6	0.10281	0.156374	1
ENSG00000197588.9	0.102838	0.0591216	1
ENSG00000274654.1	0.102919	0.0522513	1
ENSG00000231738.10	0.102939	0.0119825	1
ENSG00000234186.2	0.102988	-0.119223	1
ENSG00000241907.1	0.103089	-0.0882407	1
ENSG00000226394.2	0.103107	-0.0518687	1
ENSG00000063015.19	0.103124	-0.0393872	1
ENSG00000162444.11	0.103126	0.286757	1
ENSG00000178537.9	0.103126	0.107441	1
ENSG00000010818.9	0.103126	-0.0631569	1
ENSG00000221838.9	0.103126	0.0765357	1
ENSG00000235354.1	0.103126	0.103331	1
ENSG00000226386.1	0.103126	-0.112824	1
ENSG00000167797.7	0.103126	0.162529	1
ENSG00000130545.15	0.103126	0.113833	1
ENSG00000232648.3	0.103217	-0.0567307	1
ENSG00000187144.11	0.103233	0.0271028	1
ENSG00000254299.1	0.103281	-0.0174449	1
ENSG00000229955.1	0.103337	-0.0540247	1
ENSG00000269068.1	0.103361	0.0366181	1
ENSG00000223642.7	0.103383	-0.0470368	1
ENSG00000010379.15	0.103391	-0.0208277	1
ENSG00000222788.1	0.103432	0.103296	1
ENSG00000258745.1	0.103433	0.11512	1
ENSG00000198492.15	0.103442	0.0554297	1
ENSG00000169288.17	0.103442	-0.0806483	1
ENSG00000272040.1	0.103442	0.0912598	1
ENSG00000273313.1	0.103442	0.114917	1
ENSG00000137500.9	0.103442	0.100823	1
ENSG00000279699.1	0.103442	-0.0591105	1
ENSG00000278077.1	0.103523	-0.0714395	1
ENSG00000236928.3	0.103657	-0.0579453	1
ENSG00000177669.3	0.103728	-0.0126173	1
ENSG00000243063.1	0.103749	-0.0280557	1
ENSG00000238084.4	0.103751	-0.0404108	1
ENSG00000230092.7	0.103759	-0.111129	1
ENSG00000077254.14	0.103759	0.076724	1
ENSG00000143036.16	0.103759	-0.114268	1
ENSG00000213123.10	0.103759	-0.0705291	1
ENSG00000155093.17	0.103759	-0.155436	1
ENSG00000066697.14	0.103759	0.138637	1
ENSG00000257279.1	0.103759	0.0357891	1
ENSG00000169955.7	0.103759	-0.056911	1
ENSG00000204519.10	0.103759	-0.0773864	1
ENSG00000251175.5	0.10378	-0.0366413	1
ENSG00000205835.8	0.103783	-0.00779271	1
ENSG00000279494.1	0.103836	0.00967879	1
ENSG00000223688.2	0.103975	-0.0127737	1
ENSG00000214097.4	0.103991	-0.039614	1
ENSG00000175336.9	0.104053	-0.0227416	1
ENSG00000227906.7	0.104067	0.0042906	1
ENSG00000077232.17	0.104076	-0.0758146	1
ENSG00000227603.1	0.104076	0.108165	1
ENSG00000179941.6	0.104076	0.127903	1
ENSG00000119684.15	0.104076	0.0894651	1
ENSG00000274627.1	0.104076	-0.136702	1
ENSG00000141552.17	0.104076	-0.0427233	1
ENSG00000104998.3	0.104076	0.115409	1
ENSG00000131724.10	0.104076	0.152264	1
ENSG00000260268.5	0.104108	-0.0325261	1
ENSG00000260496.3	0.104169	-0.0104695	1
ENSG00000007129.17	0.104234	0.0595728	1
ENSG00000211955.2	0.104258	0.596487	1
ENSG00000242692.1	0.104311	0.0435057	1
ENSG00000222724.1	0.104314	-0.108914	1
ENSG00000263946.1	0.104336	-0.160759	1
ENSG00000243175.1	0.104392	0.121075	1
ENSG00000170827.9	0.104394	0.0252777	1
ENSG00000075914.12	0.104395	0.0901007	1
ENSG00000244459.2	0.104395	0.128553	1
ENSG00000157800.17	0.104395	0.101684	1
ENSG00000185862.6	0.104395	0.160516	1
ENSG00000261780.2	0.104417	0.00812597	1
ENSG00000210196.2	0.104417	0.326313	1
ENSG00000232824.1	0.104438	0.0117743	1
ENSG00000271029.1	0.104491	0.073928	1
ENSG00000223653.5	0.104553	0.024875	1
ENSG00000224781.1	0.1046	0.0355231	1
ENSG00000254489.1	0.104606	0.0321571	1
ENSG00000238211.1	0.104609	-0.0654829	1
ENSG00000146755.10	0.10467	0.00408863	1
ENSG00000261229.6	0.104676	0.0445886	1
ENSG00000258943.1	0.104677	0.0575512	1
ENSG00000260412.1	0.10468	-0.00548982	1
ENSG00000171621.13	0.104714	0.0965604	1
ENSG00000163138.18	0.104714	-0.0822447	1
ENSG00000179933.5	0.104714	0.0516348	1
ENSG00000042088.13	0.104714	-0.0712318	1
ENSG00000242615.1	0.104714	-0.0742681	1
ENSG00000152936.10	0.104749	-0.00697679	1
ENSG00000227339.1	0.104839	0.00458446	1
ENSG00000228665.2	0.104932	0.0886175	1
ENSG00000109205.16	0.104969	0.0355523	1
ENSG00000196154.11	0.105034	-0.0675699	1
ENSG00000109606.12	0.105034	0.0805661	1
ENSG00000108100.17	0.105034	-0.0701247	1
ENSG00000259426.5	0.105034	-0.039375	1
ENSG00000238213.1	0.105216	-0.0271116	1
ENSG00000237429.1	0.10529	-0.0704807	1
ENSG00000266975.1	0.105309	0.0433876	1
ENSG00000243304.3	0.105321	-0.0443082	1
ENSG00000060566.13	0.105323	-0.0513934	1
ENSG00000270379.5	0.105348	0.0226263	1
ENSG00000135632.11	0.105354	0.0588779	1
ENSG00000154133.14	0.105354	0.100156	1
ENSG00000126790.11	0.105354	0.123031	1
ENSG00000089091.16	0.105354	-0.053012	1
ENSG00000242659.1	0.105359	-0.0294388	1
ENSG00000107593.16	0.105418	0.0284582	1
ENSG00000234577.1	0.10544	-0.0412151	1
ENSG00000125798.14	0.105453	-0.00672221	1
ENSG00000264425.1	0.105656	0.0739341	1
ENSG00000187672.12	0.105662	0.00788417	1
ENSG00000260830.1	0.105673	-0.0416605	1
ENSG00000236813.1	0.105673	-0.0357374	1
ENSG00000226167.1	0.105676	-0.0597727	1
ENSG00000135622.12	0.105676	0.0933698	1
ENSG00000272523.1	0.105676	0.0979705	1
ENSG00000257354.2	0.105676	-0.0886591	1
ENSG00000263120.1	0.105676	0.0842835	1
ENSG00000260578.1	0.105676	0.0525438	1
ENSG00000272701.2	0.105759	-0.014193	1
ENSG00000227948.4	0.105782	-0.0338939	1
ENSG00000227045.1	0.105796	0.0437728	1
ENSG00000259236.1	0.105811	0.0321724	1
ENSG00000255760.1	0.105964	0.0267537	1
ENSG00000233762.3	0.105998	0.0855224	1
ENSG00000105808.17	0.105998	0.0963542	1
ENSG00000213593.9	0.105998	-0.0440041	1
ENSG00000126814.6	0.105998	0.0750572	1
ENSG00000171466.9	0.105998	0.0711197	1
ENSG00000132670.20	0.105998	-0.0378942	1
ENSG00000270159.1	0.106076	-0.034429	1
ENSG00000236064.1	0.106082	-0.0217716	1
ENSG00000277089.4	0.106232	0.162404	1
ENSG00000263164.1	0.106321	-0.0975417	1
ENSG00000069020.18	0.106321	0.0703613	1
ENSG00000145703.15	0.106321	0.116526	1
ENSG00000120645.11	0.106321	-0.0429109	1
ENSG00000214548.14	0.106321	0.212906	1
ENSG00000269694.1	0.106323	0.0190539	1
ENSG00000279285.1	0.106344	-0.0154581	1
ENSG00000260403.1	0.106437	-0.00282118	1
ENSG00000229093.1	0.106444	0.0105295	1
ENSG00000169989.2	0.106476	-0.0380822	1
ENSG00000259481.1	0.106479	-0.0262734	1
ENSG00000213740.2	0.106482	-0.0984983	1
ENSG00000261208.1	0.106504	-0.0657748	1
ENSG00000224513.2	0.106548	0.0459106	1
ENSG00000273102.1	0.106564	0.0686993	1
ENSG00000211674.2	0.10663	0.251198	1
ENSG00000226557.1	0.106635	0.00453848	1
ENSG00000270460.1	0.106643	0.11883	1
ENSG00000163596.16	0.106645	0.110216	1
ENSG00000177646.18	0.106645	-0.112317	1
ENSG00000245937.7	0.106645	-0.0352937	1
ENSG00000107362.13	0.106645	0.0800979	1
ENSG00000198863.7	0.106645	-0.060455	1
ENSG00000125454.11	0.106645	0.0955309	1
ENSG00000228063.1	0.106714	-0.0649603	1
ENSG00000267623.3	0.106734	-0.0119547	1
ENSG00000259905.5	0.106775	-0.0270776	1
ENSG00000224800.1	0.106783	0.0973467	1
ENSG00000158104.11	0.106967	-0.103474	1
ENSG00000271573.1	0.106969	-0.0509327	1
ENSG00000164116.16	0.106969	-0.136733	1
ENSG00000152348.15	0.106969	-0.0721525	1
ENSG00000106733.20	0.106969	0.0841984	1
ENSG00000137842.6	0.106969	-0.0768622	1
ENSG00000140450.8	0.106969	-0.0833537	1
ENSG00000133246.11	0.106969	-0.0855825	1
ENSG00000227586.5	0.107034	0.0383837	1
ENSG00000255883.1	0.107103	0.078914	1
ENSG00000269553.1	0.107107	-0.0271495	1
ENSG00000250061.5	0.10713	-0.0167873	1
ENSG00000261193.1	0.107131	-0.107118	1
ENSG00000269802.1	0.107175	-0.0339871	1
ENSG00000275540.1	0.107187	-0.00718232	1
ENSG00000254630.1	0.10727	-0.0141087	1
ENSG00000136697.12	0.107294	0.201396	1
ENSG00000171385.9	0.107295	-0.0931836	1
ENSG00000133302.12	0.107295	-0.0655715	1
ENSG00000151655.18	0.107295	-0.00335718	1
ENSG00000138594.13	0.107295	-0.0648083	1
ENSG00000172349.17	0.107295	-0.0974912	1
ENSG00000167642.12	0.107295	-0.0747419	1
ENSG00000254419.1	0.107295	-0.137812	1
ENSG00000196946.10	0.107338	0.00541195	1
ENSG00000115593.14	0.107344	-0.0753505	1
ENSG00000237818.1	0.107456	0.0314314	1
ENSG00000226253.1	0.107503	-0.132885	1
ENSG00000241991.1	0.107561	-0.0361402	1
ENSG00000025800.13	0.107621	0.0448419	1
ENSG00000154813.9	0.107621	0.0808828	1
ENSG00000106609.16	0.107621	-0.0432584	1
ENSG00000165923.15	0.107621	-0.0495953	1
ENSG00000089163.4	0.107621	-0.0841109	1
ENSG00000178026.12	0.107621	0.109354	1
ENSG00000213049.3	0.107685	-0.0144782	1
ENSG00000220069.1	0.107715	0.0105074	1
ENSG00000234512.1	0.10772	-0.00395887	1
ENSG00000112293.14	0.107948	0.132563	1
ENSG00000241043.1	0.107948	-0.0643671	1
ENSG00000057608.16	0.107948	0.0506799	1
ENSG00000083544.13	0.107948	0.0739103	1
ENSG00000215305.9	0.107948	0.0583171	1
ENSG00000174306.21	0.107948	0.0951743	1
ENSG00000260657.2	0.107953	0.124736	1
ENSG00000222022.1	0.108011	0.000815336	1
ENSG00000168630.3	0.108038	-0.11227	1
ENSG00000185559.13	0.108085	-0.8764	1
ENSG00000254693.1	0.108112	0.0845888	1
ENSG00000162399.6	0.108122	0.0261778	1
ENSG00000244060.2	0.108174	-0.0743571	1
ENSG00000280809.2	0.108196	-0.00446801	1
ENSG00000270533.2	0.108198	-0.010446	1
ENSG00000181965.5	0.108232	-0.00494286	1
ENSG00000164209.16	0.108275	-0.102627	1
ENSG00000177839.6	0.108275	0.0710816	1
ENSG00000048405.9	0.108275	0.0800671	1
ENSG00000010219.13	0.108275	-0.0320231	1
ENSG00000184967.6	0.108275	-0.0428485	1
ENSG00000225470.7	0.108275	0.048102	1
ENSG00000183318.11	0.108288	-0.0335433	1
ENSG00000233673.6	0.108288	0.0355263	1
ENSG00000228076.2	0.108376	0.0432426	1
ENSG00000268047.1	0.10844	0.114393	1
ENSG00000275881.1	0.108535	-0.0815542	1
ENSG00000211934.3	0.108551	-0.411048	1
ENSG00000267178.3	0.108573	-0.0389638	1
ENSG00000269896.2	0.108604	-0.0752016	1
ENSG00000235169.7	0.108604	0.0875937	1
ENSG00000065183.15	0.108604	-0.069467	1
ENSG00000271936.1	0.108604	-0.0720982	1
ENSG00000198467.13	0.108604	0.218003	1
ENSG00000108175.16	0.108604	-0.0364152	1
ENSG00000259498.1	0.108604	0.0712046	1
ENSG00000035664.11	0.108604	0.191465	1
ENSG00000230797.2	0.108604	-0.0663463	1
ENSG00000068400.13	0.108604	0.0485653	1
ENSG00000101935.9	0.108604	-0.0924525	1
ENSG00000222266.1	0.108719	-0.0744714	1
ENSG00000251636.1	0.108734	-0.0425177	1
ENSG00000145198.14	0.108768	-0.0124403	1
ENSG00000229259.1	0.108774	-0.00989619	1
ENSG00000253865.1	0.108925	-0.0868052	1
ENSG00000131002.11	0.108927	-0.304993	1
ENSG00000256898.1	0.108931	-0.0669633	1
ENSG00000224063.5	0.108933	-0.0895485	1
ENSG00000140307.10	0.108933	0.0554802	1
ENSG00000267510.1	0.108933	0.111057	1
ENSG00000129351.17	0.108933	0.0574312	1
ENSG00000132464.11	0.109125	-0.00211761	1
ENSG00000223624.1	0.109196	-0.0575091	1
ENSG00000143032.7	0.109211	0.0416907	1
ENSG00000234043.3	0.109219	0.109828	1
ENSG00000165702.13	0.109257	-0.0151032	1
ENSG00000272599.2	0.109263	0.0877605	1
ENSG00000117335.19	0.109263	0.125215	1
ENSG00000204560.9	0.109263	0.0549863	1
ENSG00000137411.16	0.109263	0.0975135	1
ENSG00000281896.1	0.109263	0.128611	1
ENSG00000251867.3	0.109263	0.121883	1
ENSG00000129204.16	0.109263	0.0409639	1
ENSG00000268970.1	0.109263	0.134561	1
ENSG00000250568.1	0.109277	-0.0934899	1
ENSG00000216639.1	0.109363	-0.0610775	1
ENSG00000186038.9	0.109462	-0.00707554	1
ENSG00000260351.1	0.109518	0.0441635	1
ENSG00000236824.2	0.109562	-0.282077	1
ENSG00000259070.5	0.109594	-0.0350919	1
ENSG00000124532.14	0.109594	-0.0778213	1
ENSG00000078674.17	0.109594	0.0977043	1
ENSG00000168333.13	0.109594	-0.0743069	1
ENSG00000121316.10	0.109594	-0.0841793	1
ENSG00000103254.9	0.109594	0.100568	1
ENSG00000260114.2	0.109594	-0.102184	1
ENSG00000160352.15	0.109594	-0.107736	1
ENSG00000197110.8	0.109701	0.02718	1
ENSG00000224421.1	0.109748	0.0433881	1
ENSG00000257101.1	0.109794	0.0294067	1
ENSG00000261574.1	0.109842	0.0832381	1
ENSG00000270104.1	0.10988	0.0231566	1
ENSG00000236229.1	0.10991	0.00460031	1
ENSG00000223262.1	0.10991	0.0650708	1
ENSG00000227186.1	0.109921	-0.0635684	1
ENSG00000214102.7	0.109926	-0.0364029	1
ENSG00000134222.16	0.109926	-0.0999925	1
ENSG00000270084.1	0.109926	0.071513	1
ENSG00000163166.14	0.109926	0.0543009	1
ENSG00000259959.1	0.109926	-0.0989905	1
ENSG00000104763.18	0.109926	0.0902852	1
ENSG00000121064.12	0.109926	0.0905781	1
ENSG00000267801.1	0.109926	0.105437	1
ENSG00000272669.1	0.109926	0.103475	1
ENSG00000269743.2	0.109926	0.0322911	1
ENSG00000280040.1	0.109951	-0.0340044	1
ENSG00000234031.1	0.109981	0.0301884	1
ENSG00000242696.3	0.110072	-0.0311585	1
ENSG00000268603.1	0.110072	0.0724766	1
ENSG00000179256.2	0.110091	0.133363	1
ENSG00000268058.1	0.110103	-0.0499284	1
ENSG00000255680.1	0.110176	-0.0514361	1
ENSG00000177725.5	0.11018	0.00801589	1
ENSG00000271428.1	0.11025	0.0465845	1
ENSG00000134007.3	0.110258	0.037888	1
ENSG00000120370.12	0.110258	0.13287	1
ENSG00000065534.18	0.110258	-0.13013	1
ENSG00000228487.2	0.110258	-0.0647614	1
ENSG00000120690.15	0.110258	0.0966055	1
ENSG00000168256.17	0.110258	-0.0426191	1
ENSG00000265982.1	0.110258	0.195911	1
ENSG00000235552.4	0.110258	0.0896209	1
ENSG00000121417.13	0.110258	0.0847403	1
ENSG00000250803.6	0.110364	-0.0125093	1
ENSG00000277406.1	0.110418	-0.0604861	1
ENSG00000245750.7	0.110423	0.0679587	1
ENSG00000278881.2	0.110463	0.0658951	1
ENSG00000241582.1	0.1105	-0.0222525	1
ENSG00000179142.2	0.110534	0.00313616	1
ENSG00000247699.2	0.110558	0.0149802	1
ENSG00000271002.1	0.110558	-0.0703451	1
ENSG00000259032.2	0.11058	-0.172256	1
ENSG00000255559.1	0.110587	-0.041124	1
ENSG00000143575.14	0.110591	0.0525572	1
ENSG00000163872.15	0.110591	0.0875514	1
ENSG00000175166.16	0.110591	-0.040502	1
ENSG00000131931.8	0.110591	0.105874	1
ENSG00000147813.15	0.110591	0.09006	1
ENSG00000166507.17	0.110591	-0.0712614	1
ENSG00000176842.14	0.110591	-0.0818636	1
ENSG00000104814.12	0.110591	-0.130554	1
ENSG00000254396.1	0.110618	-0.0357778	1
ENSG00000126231.13	0.110663	0.0323553	1
ENSG00000225913.2	0.110735	0.0190956	1
ENSG00000184601.10	0.110752	-0.141217	1
ENSG00000270020.1	0.110755	0.0441987	1
ENSG00000254900.1	0.110841	-0.048929	1
ENSG00000227068.1	0.110882	-0.0313853	1
ENSG00000236698.1	0.110923	-0.117222	1
ENSG00000271347.1	0.110925	0.147097	1
ENSG00000281376.1	0.110925	0.0877431	1
ENSG00000149308.16	0.110925	0.058672	1
ENSG00000257167.2	0.110925	-0.0469284	1
ENSG00000184602.5	0.110925	0.0583714	1
ENSG00000278259.4	0.110925	-0.0657428	1
ENSG00000131759.17	0.110925	-0.0800048	1
ENSG00000228280.1	0.11105	-0.0241732	1
ENSG00000254577.1	0.111089	0.130753	1
ENSG00000228086.1	0.111099	-0.0339604	1
ENSG00000269997.1	0.11111	0.14995	1
ENSG00000185940.10	0.111182	0.115327	1
ENSG00000249395.2	0.111212	-0.02598	1
ENSG00000279277.1	0.11126	0.0726378	1
ENSG00000270392.2	0.11126	-0.0526838	1
ENSG00000118855.18	0.11126	-0.0676062	1
ENSG00000147419.17	0.11126	-0.0715982	1
ENSG00000228748.2	0.11126	-0.0666286	1
ENSG00000240089.2	0.11126	0.178537	1
ENSG00000242689.2	0.11126	-0.131012	1
ENSG00000248265.1	0.11126	-0.0961843	1
ENSG00000167291.15	0.11126	0.0845333	1
ENSG00000232233.1	0.111386	0.0159375	1
ENSG00000270531.1	0.111471	-0.0654279	1
ENSG00000259445.1	0.111473	0.0555274	1
ENSG00000275672.1	0.111544	-0.0361558	1
ENSG00000132840.9	0.111596	0.215676	1
ENSG00000232176.1	0.111596	0.0438869	1
ENSG00000275329.1	0.111596	-0.0661433	1
ENSG00000095485.16	0.111596	0.051775	1
ENSG00000182446.13	0.111596	0.0678432	1
ENSG00000238123.1	0.1116	0.0597666	1
ENSG00000259751.1	0.111654	-0.0184638	1
ENSG00000234208.1	0.11167	0.0142822	1
ENSG00000243466.1	0.11167	-0.116091	1
ENSG00000254398.1	0.111764	0.0866292	1
ENSG00000233273.1	0.111776	0.0100063	1
ENSG00000233924.1	0.111795	-0.027257	1
ENSG00000260123.1	0.111849	0.0429443	1
ENSG00000150681.9	0.111924	-0.0529557	1
ENSG00000184571.13	0.111924	-0.0059794	1
ENSG00000119737.5	0.111932	-0.0921253	1
ENSG00000080200.9	0.111932	-0.0988696	1
ENSG00000113838.12	0.111932	-0.0556389	1
ENSG00000169744.12	0.111932	0.193721	1
ENSG00000197903.7	0.111932	-0.00957895	1
ENSG00000204257.14	0.111932	0.103707	1
ENSG00000133858.15	0.111932	0.107576	1
ENSG00000224470.7	0.111932	0.0780418	1
ENSG00000108798.8	0.111932	0.132333	1
ENSG00000166377.19	0.111932	-0.0475972	1
ENSG00000129933.20	0.111932	0.059381	1
ENSG00000118113.11	0.111976	0.0600333	1
ENSG00000248846.2	0.111988	-0.0310993	1
ENSG00000211594.2	0.11201	-0.169276	1
ENSG00000273001.1	0.112099	0.15528	1
ENSG00000253483.1	0.112109	-0.0196956	1
ENSG00000259899.1	0.11214	-0.0521218	1
ENSG00000273062.1	0.112255	-0.0314464	1
ENSG00000166342.18	0.112263	0.0576387	1
ENSG00000189233.11	0.112269	0.0387941	1
ENSG00000141028.6	0.112269	-0.100901	1
ENSG00000163807.5	0.11227	0.0961253	1
ENSG00000170571.11	0.11227	-0.0841801	1
ENSG00000137207.11	0.11227	0.0461116	1
ENSG00000255100.1	0.11227	-0.0897157	1
ENSG00000197798.8	0.11227	-0.0706935	1
ENSG00000108443.13	0.11227	0.0770817	1
ENSG00000271605.5	0.11227	0.102038	1
ENSG00000209480.1	0.11227	0.163723	1
ENSG00000224691.1	0.112271	-0.0505946	1
ENSG00000274259.2	0.112409	0.0800493	1
ENSG00000232928.2	0.112437	0.033305	1
ENSG00000253671.1	0.112438	-0.231691	1
ENSG00000241877.1	0.112473	0.0138053	1
ENSG00000274642.1	0.112585	0.147363	1
ENSG00000224536.2	0.112608	0.108459	1
ENSG00000138081.20	0.112608	0.0675312	1
ENSG00000112619.7	0.112608	0.0650444	1
ENSG00000160293.16	0.112608	0.0621833	1
ENSG00000183426.16	0.112608	0.0815234	1
ENSG00000088002.11	0.112608	-0.126856	1
ENSG00000268916.6	0.112712	-0.0715602	1
ENSG00000262516.1	0.112745	-0.0302084	1
ENSG00000228570.7	0.112772	-0.0415953	1
ENSG00000205424.1	0.112819	0.00371445	1
ENSG00000136695.14	0.112946	-0.134795	1
ENSG00000283426.1	0.112946	0.176286	1
ENSG00000112893.9	0.112946	0.0848558	1
ENSG00000135002.11	0.112946	0.089712	1
ENSG00000251161.3	0.112946	-0.0529534	1
ENSG00000103044.10	0.112946	-0.094958	1
ENSG00000227105.1	0.113108	0.0027433	1
ENSG00000257083.5	0.113206	-0.0096992	1
ENSG00000264596.1	0.113271	0.0166891	1
ENSG00000143374.16	0.113286	0.0494685	1
ENSG00000007908.15	0.113286	-0.430464	1
ENSG00000154144.12	0.113286	0.0936008	1
ENSG00000130731.15	0.113286	0.0842105	1
ENSG00000101557.14	0.113286	-0.0503908	1
ENSG00000060069.16	0.113286	-0.0590162	1
ENSG00000129347.19	0.113286	0.0537483	1
ENSG00000269352.1	0.113286	0.107533	1
ENSG00000100365.14	0.113286	0.156824	1
ENSG00000188755.9	0.11344	0.00216014	1
ENSG00000260174.1	0.113441	-0.0613123	1
ENSG00000248830.1	0.113465	-0.0251533	1
ENSG00000229721.3	0.113549	-0.0278573	1
ENSG00000226957.1	0.11357	0.0665243	1
ENSG00000096088.16	0.113594	-1.36652	1
ENSG00000060971.17	0.113626	-0.0545024	1
ENSG00000180432.5	0.113626	0.065574	1
ENSG00000186174.12	0.113626	-0.0620062	1
ENSG00000177731.15	0.113626	0.0565381	1
ENSG00000015532.9	0.113626	-0.0721397	1
ENSG00000233254.1	0.113632	-0.0650584	1
ENSG00000239839.6	0.113652	0.296349	1
ENSG00000009709.11	0.113755	0.0110001	1
ENSG00000271711.1	0.11377	0.0266296	1
ENSG00000271018.1	0.113777	0.041779	1
ENSG00000240392.1	0.113947	0.0204791	1
ENSG00000272710.1	0.113952	-0.0670687	1
ENSG00000163075.12	0.113965	-0.0160126	1
ENSG00000135324.5	0.113968	0.267204	1
ENSG00000001629.9	0.113968	0.0728321	1
ENSG00000183401.11	0.113968	0.0817888	1
ENSG00000279345.1	0.113968	-0.149599	1
ENSG00000276778.1	0.11398	0.000195031	1
ENSG00000261535.1	0.114026	-0.0339563	1
ENSG00000278480.1	0.114091	-0.0133067	1
ENSG00000280312.1	0.114099	0.0506856	1
ENSG00000226972.2	0.114171	-0.0540288	1
ENSG00000243544.3	0.114194	0.0623534	1
ENSG00000272247.1	0.114264	-0.0818508	1
ENSG00000269220.1	0.114309	0.0486114	1
ENSG00000145723.16	0.11431	0.0975943	1
ENSG00000123095.5	0.11431	-0.0675795	1
ENSG00000184575.11	0.11431	-0.0722329	1
ENSG00000089022.13	0.11431	-0.0514261	1
ENSG00000264016.2	0.11431	-0.0673641	1
ENSG00000168234.12	0.11431	0.0744891	1
ENSG00000236936.1	0.114353	0.000948088	1
ENSG00000201728.1	0.114363	-0.167648	1
ENSG00000242488.2	0.114462	-0.0283674	1
ENSG00000231848.1	0.114508	0.0387016	1
ENSG00000202538.1	0.114537	-0.0305051	1
ENSG00000251576.1	0.11462	0.0632283	1
ENSG00000165841.9	0.114652	0.0569754	1
ENSG00000185630.18	0.114653	-0.0597419	1
ENSG00000165983.14	0.114653	-0.0695414	1
ENSG00000171307.18	0.114653	0.0693402	1
ENSG00000110318.13	0.114653	0.125955	1
ENSG00000259856.1	0.114653	-0.0953432	1
ENSG00000261595.1	0.114683	-0.0076205	1
ENSG00000273444.1	0.114701	0.0708553	1
ENSG00000278532.1	0.114752	-0.0227266	1
ENSG00000253754.1	0.114757	-0.0482014	1
ENSG00000270512.1	0.114874	0.00868061	1
ENSG00000129988.5	0.1149	-0.0564281	1
ENSG00000060642.10	0.114996	0.0846384	1
ENSG00000204843.12	0.114996	-0.0273251	1
ENSG00000144026.11	0.114996	0.116532	1
ENSG00000259165.1	0.114996	-0.0268279	1
ENSG00000038358.14	0.114996	0.0711253	1
ENSG00000280198.1	0.114996	0.0808298	1
ENSG00000170558.8	0.114996	-0.0715395	1
ENSG00000223916.1	0.115038	-0.0468687	1
ENSG00000236853.1	0.115063	0.0364046	1
ENSG00000165246.13	0.115078	-0.147288	1
ENSG00000249518.1	0.115105	-0.0120078	1
ENSG00000211673.2	0.115141	-0.044823	1
ENSG00000207258.1	0.115181	0.14748	1
ENSG00000225900.1	0.115217	-0.0290232	1
ENSG00000283636.1	0.115247	-0.0448863	1
ENSG00000235914.1	0.115255	-0.0166825	1
ENSG00000223459.5	0.115341	-0.0524456	1
ENSG00000228451.3	0.115341	0.0510695	1
ENSG00000175768.12	0.115341	0.0746234	1
ENSG00000028528.14	0.115341	0.0404175	1
ENSG00000275894.1	0.115341	0.0694273	1
ENSG00000265942.2	0.115348	0.0467442	1
ENSG00000249690.1	0.115362	-0.0214532	1
ENSG00000259476.1	0.115394	0.00751656	1
ENSG00000268038.1	0.115407	-0.0227519	1
ENSG00000203859.9	0.115467	-0.00421468	1
ENSG00000260689.2	0.115498	-0.0429193	1
ENSG00000276768.1	0.115501	0.112437	1
ENSG00000268812.3	0.115513	-0.101045	1
ENSG00000240695.1	0.115554	0.0539378	1
ENSG00000239367.2	0.11565	-0.0466606	1
ENSG00000274677.1	0.115684	0.0806273	1
ENSG00000159527.3	0.115686	-0.0727813	1
ENSG00000135956.8	0.115686	-0.0453401	1
ENSG00000172493.20	0.115686	0.0946952	1
ENSG00000113389.15	0.115686	-0.0680658	1
ENSG00000136932.13	0.115686	-0.0535401	1
ENSG00000197774.12	0.115686	-0.108006	1
ENSG00000104884.14	0.115686	-0.049234	1
ENSG00000275186.1	0.115688	0.0571554	1
ENSG00000255847.5	0.115775	0.033415	1
ENSG00000270880.1	0.11579	0.0526578	1
ENSG00000183273.6	0.115838	0.0115548	1
ENSG00000276603.1	0.115859	0.243642	1
ENSG00000234619.1	0.115864	0.0106734	1
ENSG00000241913.1	0.115895	0.060421	1
ENSG00000234055.1	0.115912	-0.111208	1
ENSG00000227777.1	0.115955	-0.0252372	1
ENSG00000229133.1	0.115979	0.053357	1
ENSG00000173702.7	0.115985	0.0106331	1
ENSG00000224725.3	0.115989	-0.00648651	1
ENSG00000259209.3	0.115999	-0.0160287	1
ENSG00000273703.1	0.116013	-0.0459449	1
ENSG00000257752.1	0.116029	-0.0958181	1
ENSG00000152763.16	0.116032	-0.0602316	1
ENSG00000117054.13	0.116032	-0.104001	1
ENSG00000116260.16	0.116032	0.0667152	1
ENSG00000154274.14	0.116032	-0.106251	1
ENSG00000174796.12	0.116032	0.0819908	1
ENSG00000251666.1	0.116032	-0.0945842	1
ENSG00000260597.1	0.116032	-0.144495	1
ENSG00000168434.12	0.116032	0.0478755	1
ENSG00000108773.10	0.116032	0.0990678	1
ENSG00000169136.10	0.116032	-0.070686	1
ENSG00000236992.2	0.116032	0.0853707	1
ENSG00000259666.2	0.116092	0.0627634	1
ENSG00000211789.2	0.116125	-0.0341566	1
ENSG00000224001.2	0.116169	0.0347834	1
ENSG00000238076.1	0.116241	-0.0213539	1
ENSG00000233128.1	0.116322	-0.0258904	1
ENSG00000235897.1	0.116374	-0.0579061	1
ENSG00000117385.15	0.116379	0.0781872	1
ENSG00000168679.17	0.116379	0.0937351	1
ENSG00000114554.11	0.116379	-0.0798224	1
ENSG00000138709.17	0.116379	0.0575327	1
ENSG00000189376.11	0.116379	0.0548973	1
ENSG00000188373.4	0.116379	0.196588	1
ENSG00000110697.12	0.116379	0.13764	1
ENSG00000236565.3	0.116379	-0.0536007	1
ENSG00000226174.6	0.116379	0.0416204	1
ENSG00000182397.14	0.116379	-0.0500106	1
ENSG00000260257.2	0.116379	0.101399	1
ENSG00000184486.9	0.116532	0.0117174	1
ENSG00000266786.1	0.116536	0.00814456	1
ENSG00000211764.1	0.11659	-0.196003	1
ENSG00000228292.1	0.116613	-0.0813034	1
ENSG00000266835.5	0.116645	0.096955	1
ENSG00000183054.11	0.116668	0.00183249	1
ENSG00000250687.6	0.116678	0.0352283	1
ENSG00000242516.1	0.116727	0.116736	1
ENSG00000172765.16	0.116727	-0.059783	1
ENSG00000227725.3	0.116727	0.232846	1
ENSG00000148158.16	0.116727	-0.079955	1
ENSG00000250436.1	0.116744	-0.00953209	1
ENSG00000170262.12	0.116788	0.0411059	1
ENSG00000227726.1	0.11683	-0.0589417	1
ENSG00000261292.2	0.116923	-0.0109192	1
ENSG00000259062.2	0.116927	0.0808768	1
ENSG00000266965.1	0.116928	-0.0144173	1
ENSG00000232355.2	0.116977	0.028294	1
ENSG00000257539.2	0.11699	-0.00776533	1
ENSG00000251733.1	0.11703	0.115616	1
ENSG00000230164.1	0.117032	-0.0522588	1
ENSG00000227295.2	0.117056	-0.01919	1
ENSG00000180172.7	0.117066	-0.110282	1
ENSG00000227598.1	0.117073	-0.113248	1
ENSG00000141485.16	0.117075	-0.00196744	1
ENSG00000206172.8	0.117075	0.285146	1
ENSG00000141577.13	0.117075	-0.0558749	1
ENSG00000087586.17	0.117075	-0.0781576	1
ENSG00000232398.1	0.117142	-0.0346314	1
ENSG00000249534.1	0.117173	-0.00838599	1
ENSG00000225870.1	0.117187	0.0456751	1
ENSG00000100557.9	0.117222	-1.57076e-07	1
ENSG00000241693.2	0.117286	0.0578341	1
ENSG00000249493.1	0.117334	-0.0234596	1
ENSG00000236980.9	0.117378	-0.0173349	1
ENSG00000215375.6	0.117425	-0.0941306	1
ENSG00000109743.10	0.117425	-0.0905564	1
ENSG00000189043.9	0.117425	-0.0480198	1
ENSG00000270953.1	0.117425	-0.114994	1
ENSG00000151835.14	0.117425	0.149681	1
ENSG00000231607.10	0.117425	0.0447505	1
ENSG00000166260.10	0.117425	-0.0701605	1
ENSG00000176533.12	0.117425	-0.175217	1
ENSG00000128268.11	0.117425	-0.137925	1
ENSG00000283051.1	0.117544	0.0876857	1
ENSG00000254717.2	0.117595	-0.00151366	1
ENSG00000248125.1	0.117667	-0.00439713	1
ENSG00000252859.1	0.117701	-0.060466	1
ENSG00000215559.8	0.117736	-0.026094	1
ENSG00000173212.4	0.117775	-0.109643	1
ENSG00000177628.15	0.117775	0.116453	1
ENSG00000116521.10	0.117775	0.0396013	1
ENSG00000047315.15	0.117775	-0.0465157	1
ENSG00000213609.3	0.117775	0.028823	1
ENSG00000157782.9	0.117775	-0.0742838	1
ENSG00000167723.14	0.117775	-0.0667647	1
ENSG00000175662.17	0.117775	-0.073625	1
ENSG00000177150.12	0.117775	0.151767	1
ENSG00000272203.1	0.117833	0.0312972	1
ENSG00000217680.1	0.117896	-0.0342761	1
ENSG00000235090.1	0.11791	-0.0237477	1
ENSG00000255996.1	0.117936	0.00529364	1
ENSG00000266803.1	0.118012	-0.0510684	1
ENSG00000279370.1	0.118078	0.103204	1
ENSG00000207087.1	0.118081	-0.0973015	1
ENSG00000277159.1	0.118111	-0.0264449	1
ENSG00000143373.17	0.118126	0.0511083	1
ENSG00000178105.9	0.118126	0.0793988	1
ENSG00000175938.6	0.118126	0.0724283	1
ENSG00000282936.1	0.118126	-0.0318065	1
ENSG00000125834.12	0.118126	-0.0931373	1
ENSG00000236313.1	0.118164	-0.022022	1
ENSG00000231212.1	0.118188	0.0329894	1
ENSG00000253959.1	0.118273	-0.0154177	1
ENSG00000181072.11	0.118282	-0.0118916	1
ENSG00000211679.2	0.118283	-0.0628248	1
ENSG00000162947.4	0.118298	-0.00685428	1
ENSG00000206863.1	0.118312	-0.0655676	1
ENSG00000214651.4	0.118424	-0.0137547	1
ENSG00000250474.2	0.118475	0.0892458	1
ENSG00000162373.12	0.118478	0.100171	1
ENSG00000118194.18	0.118478	-0.115982	1
ENSG00000188338.14	0.118478	-0.140868	1
ENSG00000145936.8	0.118478	0.174585	1
ENSG00000124787.13	0.118478	-0.10767	1
ENSG00000164932.12	0.118478	0.234835	1
ENSG00000205808.5	0.118478	-0.0651823	1
ENSG00000271714.1	0.118553	-0.02468	1
ENSG00000234982.1	0.118556	-0.0189521	1
ENSG00000205642.9	0.118567	-0.0546464	1
ENSG00000212951.5	0.118581	0.158675	1
ENSG00000211962.2	0.118612	-0.0248433	1
ENSG00000229648.1	0.118613	0.0266705	1
ENSG00000272927.1	0.118654	-0.0648618	1
ENSG00000123201.14	0.118666	-0.379279	1
ENSG00000235526.1	0.118666	-0.0441607	1
ENSG00000224273.2	0.11873	-0.0404537	1
ENSG00000258695.2	0.118768	0.111944	1
ENSG00000270549.1	0.118823	0.0509368	1
ENSG00000112078.13	0.11883	-0.0625809	1
ENSG00000177683.13	0.11883	0.113602	1
ENSG00000280294.1	0.11883	-0.0581411	1
ENSG00000136891.13	0.11883	0.056446	1
ENSG00000088756.12	0.11883	-0.117225	1
ENSG00000268810.1	0.11883	-0.0624457	1
ENSG00000197021.8	0.11883	0.102499	1
ENSG00000231013.1	0.118834	-0.00929229	1
ENSG00000227620.4	0.118945	0.029441	1
ENSG00000228718.1	0.118958	-0.0151482	1
ENSG00000227292.1	0.119	-0.0781663	1
ENSG00000277865.4	0.119109	0.00280991	1
ENSG00000106631.8	0.119181	-0.344233	1
ENSG00000169814.12	0.119184	-0.0429962	1
ENSG00000112041.12	0.119184	-0.0402759	1
ENSG00000214293.8	0.119184	0.0549454	1
ENSG00000152484.13	0.119184	0.0874708	1
ENSG00000167210.16	0.119184	0.0456717	1
ENSG00000126458.3	0.119184	0.111018	1
ENSG00000211892.3	0.119213	-0.792757	1
ENSG00000250945.1	0.119484	0.0267514	1
ENSG00000232415.1	0.119526	-0.210832	1
ENSG00000174579.3	0.119538	0.0848274	1
ENSG00000198865.9	0.119538	0.169924	1
ENSG00000112246.9	0.119538	-0.0526766	1
ENSG00000260051.1	0.119538	0.114829	1
ENSG00000264067.1	0.119709	0.0436596	1
ENSG00000234936.1	0.119893	0.0846698	1
ENSG00000279048.1	0.119893	0.0380571	1
ENSG00000148655.14	0.119893	-0.0750051	1
ENSG00000085117.11	0.119893	-0.0684362	1
ENSG00000269903.1	0.119893	-0.089406	1
ENSG00000075856.11	0.119893	0.0447533	1
ENSG00000167965.17	0.119893	-0.0253846	1
ENSG00000213885.3	0.119893	0.0823149	1
ENSG00000225783.6	0.119893	-0.0286593	1
ENSG00000225928.2	0.120019	-0.0631713	1
ENSG00000188712.4	0.120129	-0.0139556	1
ENSG00000170255.7	0.120197	-0.0405119	1
ENSG00000186265.9	0.120234	-0.0333266	1
ENSG00000133317.14	0.120248	-0.37928	1
ENSG00000279878.1	0.120249	0.115746	1
ENSG00000259767.1	0.120249	-0.0637335	1
ENSG00000157184.6	0.120249	0.0776258	1
ENSG00000225889.7	0.120249	-0.104519	1
ENSG00000204380.4	0.120249	0.0671238	1
ENSG00000120697.8	0.120249	0.0659292	1
ENSG00000228444.2	0.120249	-0.0958461	1
ENSG00000108588.13	0.120249	-0.0538354	1
ENSG00000101665.8	0.120249	0.123766	1
ENSG00000125735.10	0.120249	-0.040393	1
ENSG00000253258.1	0.120338	0.0477074	1
ENSG00000215349.2	0.120423	-0.024246	1
ENSG00000183171.5	0.120426	0.0708909	1
ENSG00000270240.2	0.120445	0.0276787	1
ENSG00000278236.1	0.120561	-0.121912	1
ENSG00000232054.1	0.120564	0.0064656	1
ENSG00000240436.1	0.120594	-0.0572826	1
ENSG00000233559.1	0.120601	0.0256	1
ENSG00000232163.2	0.120602	0.0614012	1
ENSG00000186160.4	0.120606	0.185549	1
ENSG00000149743.13	0.120606	-0.0336841	1
ENSG00000149591.16	0.120606	0.170139	1
ENSG00000091592.15	0.120606	0.0886744	1
ENSG00000233836.7	0.120606	-0.0894983	1
ENSG00000183172.8	0.120606	0.0457807	1
ENSG00000237595.3	0.120663	-0.0104059	1
ENSG00000276365.1	0.12068	-0.238578	1
ENSG00000254023.1	0.120783	-0.0527167	1
ENSG00000281903.2	0.120784	0.0320128	1
ENSG00000280145.3	0.120928	-0.00728949	1
ENSG00000187556.7	0.120952	-0.0395029	1
ENSG00000250859.1	0.12096	-0.0359411	1
ENSG00000174348.13	0.120963	-0.186119	1
ENSG00000162929.13	0.120963	-0.0512582	1
ENSG00000163170.11	0.120963	-0.0617636	1
ENSG00000163751.3	0.120963	-0.258849	1
ENSG00000170759.10	0.120963	-0.0715157	1
ENSG00000177853.14	0.120963	-0.0621871	1
ENSG00000109971.13	0.120963	-0.0625045	1
ENSG00000185246.17	0.120963	0.0986265	1
ENSG00000125912.10	0.120963	-0.00614695	1
ENSG00000132005.8	0.120963	-0.0698404	1
ENSG00000105429.12	0.120963	-0.0835102	1
ENSG00000104879.4	0.120963	-0.839189	1
ENSG00000230360.1	0.120991	-0.00594895	1
ENSG00000223571.6	0.121003	0.0519738	1
ENSG00000248787.1	0.121023	0.0788953	1
ENSG00000277794.1	0.121029	0.117471	1
ENSG00000241359.1	0.121127	0.0192023	1
ENSG00000271239.1	0.121175	-0.0198902	1
ENSG00000240441.1	0.121232	-0.0536603	1
ENSG00000177855.8	0.121307	-0.0666563	1
ENSG00000163116.9	0.121315	0.0216934	1
ENSG00000224950.2	0.121322	-0.0984147	1
ENSG00000162722.8	0.121322	-0.12805	1
ENSG00000226383.6	0.121322	-0.155629	1
ENSG00000162461.7	0.121322	0.178818	1
ENSG00000181227.3	0.121322	-0.0629849	1
ENSG00000128052.8	0.121322	0.159545	1
ENSG00000240184.6	0.121322	-0.062745	1
ENSG00000124783.12	0.121322	-0.0436337	1
ENSG00000173465.7	0.121322	0.115621	1
ENSG00000123415.15	0.121322	-0.0490896	1
ENSG00000041515.15	0.121322	-0.0191075	1
ENSG00000198429.9	0.121322	0.0692795	1
ENSG00000215846.6	0.121379	-0.017092	1
ENSG00000259163.1	0.1214	-0.0263133	1
ENSG00000237990.3	0.121533	0.0177826	1
ENSG00000251633.3	0.121546	0.0186897	1
ENSG00000269139.2	0.121559	-0.0519669	1
ENSG00000235420.7	0.121592	0.0189337	1
ENSG00000232498.1	0.121597	-0.0286848	1
ENSG00000230570.1	0.121601	-0.0090914	1
ENSG00000203897.3	0.121621	-0.0772022	1
ENSG00000203279.3	0.121641	-0.0731158	1
ENSG00000143797.11	0.121681	-0.071575	1
ENSG00000124357.12	0.121681	-0.0396353	1
ENSG00000170860.3	0.121681	-0.0456838	1
ENSG00000214279.13	0.121681	-0.0763932	1
ENSG00000214941.7	0.121681	0.0752852	1
ENSG00000159917.15	0.121681	-0.0479947	1
ENSG00000210100.1	0.12173	0.0991543	1
ENSG00000241230.3	0.121762	-0.0491417	1
ENSG00000270893.1	0.121853	-0.0300635	1
ENSG00000257808.1	0.121906	-0.0862288	1
ENSG00000239473.1	0.121927	0.0706814	1
ENSG00000187689.9	0.121968	-0.0791039	1
ENSG00000234004.4	0.122002	0.0387112	1
ENSG00000261243.1	0.122013	0.127781	1
ENSG00000179363.6	0.122041	0.0366074	1
ENSG00000225972.1	0.122041	-2.87711	1
ENSG00000163539.16	0.122041	-0.0799632	1
ENSG00000257704.3	0.122041	0.0914635	1
ENSG00000207185.1	0.122054	0.0765519	1
ENSG00000236336.1	0.12212	-0.0220995	1
ENSG00000263761.2	0.122194	-0.016122	1
ENSG00000233148.2	0.122292	-0.0539716	1
ENSG00000274001.1	0.122319	-0.0877948	1
ENSG00000270265.1	0.122402	-0.0822894	1
ENSG00000228452.1	0.122402	-0.110889	1
ENSG00000248600.1	0.12247	-0.0186147	1
ENSG00000233380.1	0.122505	-0.0212475	1
ENSG00000231422.2	0.122507	-0.00640979	1
ENSG00000267156.1	0.122532	-0.0210629	1
ENSG00000233747.1	0.122564	0.0325821	1
ENSG00000261548.1	0.122578	0.00959567	1
ENSG00000235772.1	0.122583	-0.143458	1
ENSG00000228187.1	0.122597	-0.0118709	1
ENSG00000158525.15	0.122717	-0.0229512	1
ENSG00000231871.5	0.122761	-0.0520981	1
ENSG00000232938.2	0.122764	-0.0961644	1
ENSG00000160050.14	0.122764	-0.0754465	1
ENSG00000018189.12	0.122764	-0.0736863	1
ENSG00000198298.12	0.122764	0.0672401	1
ENSG00000128394.16	0.122764	-0.0810575	1
ENSG00000100354.20	0.122764	0.0558272	1
ENSG00000203588.3	0.122764	-0.0683446	1
ENSG00000257880.1	0.122768	0.0318059	1
ENSG00000279622.1	0.122778	-0.00655764	1
ENSG00000164458.9	0.122943	-0.0104891	1
ENSG00000276868.1	0.123039	-0.0685931	1
ENSG00000282975.1	0.123047	0.0275815	1
ENSG00000169258.6	0.123126	-0.132899	1
ENSG00000180113.15	0.123126	0.0934468	1
ENSG00000130363.11	0.123126	-0.0746688	1
ENSG00000155096.13	0.123126	-0.0808337	1
ENSG00000232229.5	0.123126	-0.0682915	1
ENSG00000107872.12	0.123126	0.062054	1
ENSG00000150316.11	0.123126	0.091498	1
ENSG00000149295.13	0.123126	0.0725019	1
ENSG00000020426.10	0.123126	0.0845672	1
ENSG00000007047.14	0.123126	-0.0490409	1
ENSG00000211598.2	0.123136	0.12747	1
ENSG00000274156.1	0.123165	0.0652912	1
ENSG00000175800.5	0.12317	0.0449791	1
ENSG00000251292.1	0.123179	0.0343156	1
ENSG00000258806.1	0.123195	-0.0210047	1
ENSG00000172377.1	0.123407	-0.0127334	1
ENSG00000116783.14	0.12349	-0.0802957	1
ENSG00000196550.10	0.12349	-0.0602402	1
ENSG00000163624.5	0.12349	-0.0807673	1
ENSG00000140939.14	0.12349	0.0724046	1
ENSG00000197815.4	0.12349	-0.123555	1
ENSG00000115286.19	0.12349	0.0489438	1
ENSG00000130176.7	0.12349	-0.137518	1
ENSG00000215251.3	0.12349	-0.0550116	1
ENSG00000077984.5	0.12349	0.167726	1
ENSG00000012174.11	0.12349	-0.0529009	1
ENSG00000204970.9	0.123507	-0.013668	1
ENSG00000283758.1	0.123622	-0.0103109	1
ENSG00000273805.1	0.123739	-0.0209463	1
ENSG00000261588.1	0.123745	-0.0664206	1
ENSG00000259600.2	0.12377	0.0063205	1
ENSG00000282886.1	0.12385	-0.14875	1
ENSG00000242853.3	0.123852	0.0945763	1
ENSG00000058056.8	0.123854	0.10885	1
ENSG00000124664.10	0.123854	0.238338	1
ENSG00000198824.5	0.123854	-0.0743757	1
ENSG00000156925.11	0.123963	0.00154832	1
ENSG00000282939.1	0.123992	-0.0897553	1
ENSG00000271615.1	0.123997	0.0116785	1
ENSG00000147160.9	0.124014	-0.83904	1
ENSG00000219249.2	0.12403	0.00750471	1
ENSG00000264859.5	0.124036	0.0195903	1
ENSG00000252096.1	0.124057	0.169089	1
ENSG00000225655.5	0.124091	-0.0584998	1
ENSG00000199906.1	0.124135	0.203805	1
ENSG00000144278.14	0.124219	0.0878539	1
ENSG00000144362.11	0.124219	0.094368	1
ENSG00000273247.5	0.124219	-0.0503128	1
ENSG00000135597.18	0.124219	0.0559852	1
ENSG00000089818.17	0.124219	0.0553009	1
ENSG00000100596.6	0.124219	-0.0567712	1
ENSG00000271780.1	0.124219	0.101093	1
ENSG00000280114.1	0.12422	-0.10753	1
ENSG00000223711.1	0.124228	-0.0349944	1
ENSG00000229485.1	0.124276	-0.0419846	1
ENSG00000163705.12	0.124379	-0.0235278	1
ENSG00000274569.1	0.124467	-0.0272962	1
ENSG00000250325.1	0.124513	0.0176923	1
ENSG00000249934.2	0.124572	0.00494199	1
ENSG00000164485.14	0.124576	-0.0580429	1
ENSG00000104299.14	0.124585	-0.0528463	1
ENSG00000272037.1	0.124585	-0.0599174	1
ENSG00000166436.15	0.124585	-0.115943	1
ENSG00000133116.7	0.124585	0.0840925	1
ENSG00000134899.18	0.124585	-0.0644572	1
ENSG00000183458.13	0.124585	0.0904048	1
ENSG00000149930.17	0.124585	-0.0470551	1
ENSG00000261320.1	0.124585	0.238542	1
ENSG00000279569.1	0.124585	0.0762049	1
ENSG00000104880.17	0.124585	-0.0602348	1
ENSG00000239593.1	0.124629	0.0219074	1
ENSG00000259691.2	0.124688	-0.0669097	1
ENSG00000258560.1	0.124701	-0.0527988	1
ENSG00000267456.2	0.124752	-0.0623885	1
ENSG00000174521.7	0.124923	-0.0958297	1
ENSG00000091181.19	0.12494	-0.0341765	1
ENSG00000232177.1	0.124951	-0.376682	1
ENSG00000163492.14	0.124951	-0.0160579	1
ENSG00000234335.1	0.124951	0.0646724	1
ENSG00000110696.9	0.124952	0.0885279	1
ENSG00000129566.12	0.124952	0.0761161	1
ENSG00000275132.1	0.124952	-0.135283	1
ENSG00000237217.1	0.124952	0.0960969	1
ENSG00000259444.1	0.125	-0.0627654	1
ENSG00000188334.3	0.125039	-0.0239745	1
ENSG00000237481.1	0.12508	-0.0564625	1
ENSG00000250891.1	0.125118	-0.0168346	1
ENSG00000277288.3	0.125132	-0.0487871	1
ENSG00000261257.1	0.125166	-0.0263238	1
ENSG00000226982.4	0.125166	-0.00549909	1
ENSG00000263916.1	0.125183	0.0374788	1
ENSG00000255836.1	0.12521	0.0279782	1
ENSG00000253967.1	0.12522	-0.0819467	1
ENSG00000224523.1	0.12522	-0.00713009	1
ENSG00000200253.1	0.125254	0.0755517	1
ENSG00000237853.6	0.12529	-0.0280168	1
ENSG00000275940.1	0.125304	-0.0768972	1
ENSG00000229539.1	0.125318	0.0677004	1
ENSG00000151466.11	0.125319	-0.0560601	1
ENSG00000233429.9	0.125319	0.121669	1
ENSG00000110011.13	0.125319	0.0498114	1
ENSG00000185591.9	0.125319	0.0646294	1
ENSG00000184752.12	0.125319	-0.0415305	1
ENSG00000092010.14	0.125319	-0.0500349	1
ENSG00000139921.12	0.125319	-0.0830691	1
ENSG00000132478.9	0.125319	-0.0628165	1
ENSG00000278917.1	0.125319	0.0385024	1
ENSG00000267395.5	0.125319	0.0751357	1
ENSG00000134602.15	0.125319	-0.0991368	1
ENSG00000124399.4	0.125366	-0.0336435	1
ENSG00000184956.15	0.125503	0.0338192	1
ENSG00000103023.11	0.125535	-0.02553	1
ENSG00000278995.1	0.125535	-0.0801822	1
ENSG00000272597.1	0.125599	0.152981	1
ENSG00000214282.3	0.12566	0.0130449	1
ENSG00000215014.4	0.125688	-0.0262347	1
ENSG00000257800.1	0.125688	-0.0832706	1
ENSG00000085382.11	0.125688	0.0823561	1
ENSG00000198523.5	0.125688	0.307783	1
ENSG00000231760.4	0.125688	-0.0986587	1
ENSG00000213420.7	0.125688	-0.0923995	1
ENSG00000198642.6	0.125688	0.0957026	1
ENSG00000156113.22	0.125688	0.0578033	1
ENSG00000180008.8	0.125688	0.0965314	1
ENSG00000271424.1	0.125705	-0.0518134	1
ENSG00000232549.1	0.125722	-0.00738586	1
ENSG00000255476.1	0.125795	0.0254701	1
ENSG00000228019.1	0.12583	0.0511801	1
ENSG00000248752.1	0.125896	0.0162475	1
ENSG00000271943.1	0.125935	0.173042	1
ENSG00000230046.1	0.125985	0.0032083	1
ENSG00000119973.5	0.126004	-0.0175302	1
ENSG00000166947.11	0.126023	-0.0117792	1
ENSG00000168530.15	0.126034	-0.868992	1
ENSG00000127995.16	0.126057	0.104953	1
ENSG00000253797.2	0.126057	-0.0582879	1
ENSG00000276728.1	0.126057	-0.0971805	1
ENSG00000239405.1	0.126075	0.0590287	1
ENSG00000207342.1	0.126238	-0.105219	1
ENSG00000256039.1	0.12626	0.124984	1
ENSG00000273367.1	0.126393	0.051809	1
ENSG00000236264.4	0.126412	0.067248	1
ENSG00000213942.3	0.126418	0.0513402	1
ENSG00000272034.1	0.126427	0.137595	1
ENSG00000155592.15	0.126427	-0.0421172	1
ENSG00000109107.13	0.126427	-0.0639778	1
ENSG00000150636.17	0.126427	-0.0606225	1
ENSG00000258914.1	0.126488	-0.116332	1
ENSG00000231574.5	0.126498	0.0135699	1
ENSG00000230188.1	0.1265	-0.0582926	1
ENSG00000236570.1	0.126558	-0.0156477	1
ENSG00000277749.1	0.126692	-0.0372985	1
ENSG00000231507.1	0.126756	0.0503084	1
ENSG00000156875.13	0.126798	0.0712068	1
ENSG00000177383.4	0.126798	-0.0653606	1
ENSG00000005075.15	0.126798	-0.0225867	1
ENSG00000070018.8	0.126798	-0.0641152	1
ENSG00000274292.1	0.126798	-0.157634	1
ENSG00000164822.4	0.126799	0.24721	1
ENSG00000261743.1	0.126824	-0.0280183	1
ENSG00000125975.13	0.126845	-0.0208707	1
ENSG00000231769.2	0.126993	0.0543079	1
ENSG00000226947.1	0.127008	0.0427506	1
ENSG00000232723.1	0.127014	-0.000545695	1
ENSG00000243370.3	0.127034	-0.0580029	1
ENSG00000252539.1	0.127064	0.0521017	1
ENSG00000273455.1	0.127099	-0.0621962	1
ENSG00000267279.1	0.12717	0.0786567	1
ENSG00000173166.17	0.12717	-0.07927	1
ENSG00000027847.13	0.12717	-0.0343141	1
ENSG00000171843.15	0.12717	0.101466	1
ENSG00000119318.12	0.12717	-0.0623836	1
ENSG00000066933.15	0.12717	0.0655209	1
ENSG00000262228.2	0.12717	0.080641	1
ENSG00000253352.8	0.12717	0.0644508	1
ENSG00000248779.1	0.127275	-0.0145805	1
ENSG00000216740.2	0.127294	-0.0316928	1
ENSG00000046774.9	0.127379	-0.0121502	1
ENSG00000211651.3	0.127461	0.498807	1
ENSG00000233672.6	0.127508	-0.0191397	1
ENSG00000284485.1	0.127518	0.143834	1
ENSG00000283689.1	0.127543	-0.0462152	1
ENSG00000265791.1	0.127543	0.0876874	1
ENSG00000273261.1	0.127543	-0.102994	1
ENSG00000165124.17	0.127543	0.445313	1
ENSG00000213442.5	0.127543	0.0695664	1
ENSG00000214029.4	0.127543	-0.0461791	1
ENSG00000275741.1	0.127569	-0.0109162	1
ENSG00000232936.5	0.127575	-0.0754125	1
ENSG00000268529.1	0.127661	-0.0205894	1
ENSG00000250882.1	0.127717	0.0788079	1
ENSG00000281655.1	0.127746	-0.103533	1
ENSG00000253175.1	0.127856	0.032408	1
ENSG00000251623.1	0.127866	0.00252135	1
ENSG00000261714.2	0.127876	-0.0389333	1
ENSG00000257989.1	0.127916	-0.125953	1
ENSG00000143578.15	0.127916	0.0719319	1
ENSG00000213399.3	0.127916	0.126068	1
ENSG00000183960.8	0.127916	-0.0557616	1
ENSG00000102984.14	0.127916	-0.0499951	1
ENSG00000104964.14	0.127916	0.0423935	1
ENSG00000255299.5	0.127989	0.0297363	1
ENSG00000275981.1	0.12823	0.0741115	1
ENSG00000177822.7	0.128241	0.00413049	1
ENSG00000162825.16	0.12829	0.0125315	1
ENSG00000082258.12	0.12829	0.0820986	1
ENSG00000124406.16	0.12829	-0.0713031	1
ENSG00000146063.19	0.12829	-0.0461254	1
ENSG00000221821.3	0.12829	-0.0714707	1
ENSG00000214439.3	0.12829	0.0941007	1
ENSG00000214194.8	0.12829	-0.0673005	1
ENSG00000250988.7	0.12829	-0.109835	1
ENSG00000260549.1	0.12829	0.108422	1
ENSG00000180891.12	0.12829	0.0659033	1
ENSG00000250366.2	0.128352	-0.0335695	1
ENSG00000267016.1	0.128367	-0.067724	1
ENSG00000176381.5	0.128393	-0.0336118	1
ENSG00000261722.1	0.12842	-0.0672419	1
ENSG00000248522.1	0.12848	-0.00385808	1
ENSG00000237636.2	0.12849	-0.0027143	1
ENSG00000269189.1	0.128525	-0.0171146	1
ENSG00000214369.2	0.128535	0.0114157	1
ENSG00000274367.1	0.128551	-0.044129	1
ENSG00000136918.7	0.128576	-0.0211491	1
ENSG00000261394.1	0.128605	0.00947175	1
ENSG00000272175.1	0.128625	-0.122902	1
ENSG00000115363.13	0.128666	-0.172926	1
ENSG00000105889.14	0.128666	0.0695623	1
ENSG00000185306.12	0.128666	-0.0789732	1
ENSG00000126453.9	0.128666	-0.0611615	1
ENSG00000072501.17	0.128666	-0.0627828	1
ENSG00000184867.13	0.128666	0.107262	1
ENSG00000229757.2	0.128685	-0.0207338	1
ENSG00000250705.1	0.128772	0.0246926	1
ENSG00000262172.1	0.128784	0.0192312	1
ENSG00000258993.1	0.128899	-0.0822689	1
ENSG00000234112.2	0.128954	0.0994534	1
ENSG00000235595.1	0.128961	-0.0345897	1
ENSG00000236480.1	0.128977	-0.0268256	1
ENSG00000220771.2	0.128989	0.0183825	1
ENSG00000229618.2	0.129029	0.0291421	1
ENSG00000257613.1	0.129038	-0.0627337	1
ENSG00000219891.2	0.129042	-0.0328857	1
ENSG00000088179.8	0.129042	-0.0575502	1
ENSG00000071189.21	0.129042	0.0878672	1
ENSG00000075826.16	0.129042	0.108133	1
ENSG00000181035.13	0.129042	0.0900049	1
ENSG00000241360.1	0.129042	-0.051859	1
ENSG00000267258.1	0.129085	0.0159262	1
ENSG00000236324.1	0.129092	0.0811487	1
ENSG00000201217.1	0.129155	-0.131144	1
ENSG00000200355.1	0.129162	0.0496381	1
ENSG00000241429.1	0.129218	0.0667561	1
ENSG00000279366.1	0.129264	-0.0539166	1
ENSG00000267245.1	0.1293	0.0637996	1
ENSG00000236947.5	0.129351	0.0222117	1
ENSG00000163541.11	0.129419	-0.0453988	1
ENSG00000136002.18	0.129419	-0.0578375	1
ENSG00000121577.13	0.129419	-0.104246	1
ENSG00000198677.10	0.129419	0.0838655	1
ENSG00000123545.5	0.129419	0.0693109	1
ENSG00000174456.13	0.129419	0.0515722	1
ENSG00000142698.14	0.129424	-0.0155631	1
ENSG00000232555.1	0.1295	-0.0270723	1
ENSG00000232463.1	0.129629	-0.0400183	1
ENSG00000259079.1	0.129641	0.035689	1
ENSG00000234354.3	0.129759	0.218865	1
ENSG00000227963.1	0.129793	-0.0321854	1
ENSG00000162782.15	0.129797	-0.0413697	1
ENSG00000242574.8	0.129797	-0.121779	1
ENSG00000146192.14	0.129797	-0.148851	1
ENSG00000087087.18	0.129797	-0.0685495	1
ENSG00000234743.1	0.129797	-0.0542254	1
ENSG00000138134.11	0.129797	-0.0781176	1
ENSG00000120868.13	0.129797	0.0812549	1
ENSG00000100473.15	0.129797	-0.258457	1
ENSG00000108384.14	0.129797	-0.0701933	1
ENSG00000152229.18	0.129797	0.132131	1
ENSG00000235390.4	0.129822	-0.0261846	1
ENSG00000255750.5	0.129853	-0.0173335	1
ENSG00000230876.6	0.129918	-0.0149558	1
ENSG00000254948.1	0.129971	-0.0296907	1
ENSG00000161133.16	0.130086	-0.00645589	1
ENSG00000204434.5	0.130127	-0.0122576	1
ENSG00000277767.1	0.13017	-0.0886359	1
ENSG00000274124.1	0.130175	-0.120674	1
ENSG00000197056.9	0.130175	0.0898012	1
ENSG00000143867.6	0.130175	-0.203207	1
ENSG00000068654.15	0.130175	-0.0612196	1
ENSG00000172201.11	0.130175	0.0481252	1
ENSG00000106443.15	0.130175	0.0625785	1
ENSG00000174276.6	0.130175	-0.0465245	1
ENSG00000224713.4	0.130175	0.145717	1
ENSG00000077721.15	0.130175	-0.0436605	1
ENSG00000150244.11	0.130225	-0.324353	1
ENSG00000229184.2	0.130235	-0.0383992	1
ENSG00000221878.12	0.130291	0.050299	1
ENSG00000233332.1	0.130294	0.0264946	1
ENSG00000236867.1	0.130358	-0.151079	1
ENSG00000257802.1	0.130416	0.056712	1
ENSG00000256263.1	0.130423	0.0209125	1
ENSG00000227321.2	0.130431	0.0819653	1
ENSG00000235848.4	0.130445	-0.0248774	1
ENSG00000124334.17	0.13052	-0.0320545	1
ENSG00000197915.5	0.130555	-0.0336422	1
ENSG00000146828.17	0.130555	-0.0608369	1
ENSG00000139218.17	0.130555	0.0838507	1
ENSG00000274925.1	0.130555	0.0968584	1
ENSG00000122121.10	0.130555	0.162323	1
ENSG00000236704.1	0.130557	-0.0103314	1
ENSG00000223787.2	0.130571	-0.0390332	1
ENSG00000205864.1	0.130586	-0.0915603	1
ENSG00000268845.1	0.130669	-0.0268409	1
ENSG00000266900.1	0.13067	-0.0692578	1
ENSG00000135625.7	0.130829	0.0173301	1
ENSG00000249965.2	0.130835	0.0673535	1
ENSG00000262098.1	0.130893	0.0653391	1
ENSG00000102837.6	0.130933	0.1199	1
ENSG00000243810.1	0.130934	0.00397197	1
ENSG00000066583.11	0.130935	0.118224	1
ENSG00000136754.16	0.130935	0.0797586	1
ENSG00000125870.10	0.130935	0.0677596	1
ENSG00000069509.5	0.130935	-0.0352197	1
ENSG00000251192.7	0.130935	-0.042833	1
ENSG00000206832.1	0.131068	0.0925406	1
ENSG00000258766.1	0.131092	-0.00939248	1
ENSG00000177736.4	0.131099	-0.0559076	1
ENSG00000244203.2	0.131154	-0.0360132	1
ENSG00000280281.1	0.131192	-0.00958371	1
ENSG00000230569.1	0.131218	-0.000810499	1
ENSG00000265962.1	0.131229	-0.0255102	1
ENSG00000279885.1	0.131251	0.0177595	1
ENSG00000213872.3	0.131268	-0.0520456	1
ENSG00000185594.4	0.131277	-0.0584805	1
ENSG00000145113.21	0.131316	0.00600474	1
ENSG00000233025.1	0.131316	-0.104691	1
ENSG00000180448.10	0.131316	-0.0498648	1
ENSG00000198786.2	0.131316	0.0966668	1
ENSG00000261404.5	0.131433	-0.0122869	1
ENSG00000233733.1	0.131618	-0.0263051	1
ENSG00000201586.1	0.131685	0.0989954	1
ENSG00000254281.1	0.131686	-0.0723996	1
ENSG00000199266.1	0.131696	0.0838121	1
ENSG00000243543.8	0.131696	0.00691908	1
ENSG00000143799.12	0.131698	-0.0532845	1
ENSG00000272370.1	0.131698	-0.0503583	1
ENSG00000137055.14	0.131698	-0.0476458	1
ENSG00000119953.12	0.131698	0.0607695	1
ENSG00000203780.10	0.131698	0.116441	1
ENSG00000087448.9	0.131698	0.0735574	1
ENSG00000066654.13	0.131698	0.0596083	1
ENSG00000188933.14	0.131698	0.284099	1
ENSG00000182916.7	0.131698	0.0520092	1
ENSG00000236420.1	0.131722	0.0317619	1
ENSG00000221510.1	0.131749	-0.0620542	1
ENSG00000232237.3	0.131884	-0.0247535	1
ENSG00000269535.1	0.132002	-0.0166982	1
ENSG00000259356.1	0.132011	-0.00723715	1
ENSG00000277501.1	0.13202	-0.00287896	1
ENSG00000240888.1	0.132045	-0.0179883	1
ENSG00000069248.11	0.132081	0.0455978	1
ENSG00000114541.14	0.132081	-0.0746085	1
ENSG00000163558.12	0.132081	0.0622601	1
ENSG00000235297.3	0.132081	0.069359	1
ENSG00000269486.2	0.132081	-0.067213	1
ENSG00000170892.10	0.132081	-0.0498	1
ENSG00000100077.14	0.132081	-0.0840747	1
ENSG00000076716.8	0.132081	-0.105094	1
ENSG00000259076.1	0.132112	0.0327547	1
ENSG00000229163.2	0.132168	-0.0199098	1
ENSG00000206028.1	0.132333	0.0192256	1
ENSG00000244371.2	0.13234	-0.0584128	1
ENSG00000242902.1	0.13243	-0.0573373	1
ENSG00000233765.1	0.132458	-0.0476313	1
ENSG00000142875.19	0.132465	-0.0953862	1
ENSG00000131788.15	0.132465	-0.0619047	1
ENSG00000162913.9	0.132465	-0.0696663	1
ENSG00000118849.9	0.132465	0.111656	1
ENSG00000128050.8	0.132465	-0.060649	1
ENSG00000272777.1	0.132465	0.132675	1
ENSG00000205485.13	0.132465	-0.0436589	1
ENSG00000185271.7	0.132465	-0.018581	1
ENSG00000100632.10	0.132465	-0.0648204	1
ENSG00000271699.5	0.132465	0.103123	1
ENSG00000135723.13	0.132465	0.065073	1
ENSG00000187867.8	0.132465	-0.0626479	1
ENSG00000196227.10	0.132465	-0.0865933	1
ENSG00000149657.19	0.132465	-0.0419111	1
ENSG00000158813.17	0.132465	-0.0577055	1
ENSG00000254744.3	0.132473	-0.0775674	1
ENSG00000253374.5	0.13254	0.001959	1
ENSG00000117215.14	0.132565	-0.00545833	1
ENSG00000261174.2	0.132627	-0.0288243	1
ENSG00000241494.1	0.132657	0.0621139	1
ENSG00000267535.1	0.132678	-0.0452594	1
ENSG00000267084.1	0.13268	0.0481383	1
ENSG00000258837.1	0.132692	-0.0161522	1
ENSG00000145920.14	0.132793	-0.169348	1
ENSG00000159712.10	0.132819	-0.017983	1
ENSG00000149021.6	0.132842	-0.0794679	1
ENSG00000259736.1	0.132846	-0.0586299	1
ENSG00000272108.1	0.132849	0.0381741	1
ENSG00000270001.1	0.132849	0.117535	1
ENSG00000128254.12	0.132849	0.0824468	1
ENSG00000086200.16	0.13285	0.0489941	1
ENSG00000118507.15	0.13285	-0.0805184	1
ENSG00000165115.14	0.13285	-0.0901123	1
ENSG00000167699.13	0.13285	-0.033619	1
ENSG00000167183.2	0.13285	0.195605	1
ENSG00000256229.7	0.13285	0.0873139	1
ENSG00000099999.14	0.13285	0.0513274	1
ENSG00000213892.11	0.132886	-0.0097519	1
ENSG00000264775.1	0.132902	0.0822718	1
ENSG00000260962.1	0.132907	-0.00944172	1
ENSG00000130612.14	0.132967	0.0318634	1
ENSG00000260046.1	0.132995	-0.0181515	1
ENSG00000277631.4	0.133001	-0.0333104	1
ENSG00000183586.8	0.133023	-0.0681965	1
ENSG00000284564.1	0.133049	0.123364	1
ENSG00000279812.1	0.1332	0.105185	1
ENSG00000235545.1	0.13322	-0.0548834	1
ENSG00000117154.11	0.133235	0.0914535	1
ENSG00000171793.13	0.133235	-0.0309628	1
ENSG00000055813.5	0.133235	-0.0920703	1
ENSG00000168827.14	0.133235	-0.0524069	1
ENSG00000124588.19	0.133235	-0.045744	1
ENSG00000120616.15	0.133235	-0.0609638	1
ENSG00000197406.7	0.133235	0.24259	1
ENSG00000167543.15	0.133235	0.0762887	1
ENSG00000236764.4	0.133393	-0.0247563	1
ENSG00000211951.2	0.133409	-0.0172571	1
ENSG00000260163.1	0.133434	-0.00197382	1
ENSG00000243267.3	0.133573	-0.0550492	1
ENSG00000283108.1	0.133595	-0.0508421	1
ENSG00000134780.9	0.133622	-0.10475	1
ENSG00000254428.1	0.133622	-0.111466	1
ENSG00000197302.10	0.133622	-0.0607722	1
ENSG00000266708.1	0.133622	-0.0723269	1
ENSG00000188505.4	0.133622	0.176931	1
ENSG00000204779.2	0.133671	0.00269706	1
ENSG00000225218.1	0.133727	-0.0478281	1
ENSG00000125207.7	0.133786	0.0301285	1
ENSG00000257472.1	0.133822	-0.0108886	1
ENSG00000187889.12	0.133827	-0.0357001	1
ENSG00000256250.1	0.133849	0.138034	1
ENSG00000174343.5	0.133974	-0.0154842	1
ENSG00000250538.5	0.133997	0.0127368	1
ENSG00000134259.3	0.134009	0.182093	1
ENSG00000272047.1	0.134009	-0.0473893	1
ENSG00000196295.11	0.134009	0.104205	1
ENSG00000087995.15	0.134009	-0.0608426	1
ENSG00000268225.2	0.134009	0.126272	1
ENSG00000253213.1	0.134023	0.0270517	1
ENSG00000197254.4	0.134055	-0.0184464	1
ENSG00000254981.1	0.134074	0.0624679	1
ENSG00000229587.2	0.134174	0.12329	1
ENSG00000229246.1	0.134201	0.119029	1
ENSG00000229312.2	0.134203	-0.0794485	1
ENSG00000258628.1	0.134329	-0.00646695	1
ENSG00000222014.5	0.134331	-0.00791421	1
ENSG00000250050.1	0.134336	-0.0125803	1
ENSG00000230068.2	0.134373	0.0366605	1
ENSG00000184221.12	0.134395	-0.220245	1
ENSG00000179292.4	0.134395	-0.0782312	1
ENSG00000177606.6	0.134397	0.0875795	1
ENSG00000116704.7	0.134397	-0.0593691	1
ENSG00000138670.17	0.134397	-0.0649416	1
ENSG00000145293.15	0.134397	-0.072333	1
ENSG00000223508.5	0.134397	0.0355271	1
ENSG00000108091.10	0.134397	0.057486	1
ENSG00000118596.11	0.134397	-0.096616	1
ENSG00000254505.9	0.134397	0.0732467	1
ENSG00000167703.14	0.134397	0.171801	1
ENSG00000243384.1	0.134416	0.0608633	1
ENSG00000213270.5	0.134443	0.00386436	1
ENSG00000216809.1	0.134493	-0.0323657	1
ENSG00000270387.1	0.134523	0.00477036	1
ENSG00000270761.1	0.134591	-0.0994572	1
ENSG00000232882.1	0.134737	-0.0610012	1
ENSG00000236040.1	0.134749	-0.000241028	1
ENSG00000237586.3	0.134749	-0.0531665	1
ENSG00000274317.1	0.134786	-0.0178184	1
ENSG00000185519.8	0.134786	-0.0734784	1
ENSG00000135148.11	0.134786	-0.0512728	1
ENSG00000066427.21	0.134786	0.0486745	1
ENSG00000119632.3	0.134786	-0.0795957	1
ENSG00000103249.17	0.134786	0.0585077	1
ENSG00000255203.1	0.134841	-0.0256706	1
ENSG00000169618.6	0.134941	0.0200355	1
ENSG00000258445.3	0.135106	-0.0108758	1
ENSG00000253942.1	0.135113	0.104284	1
ENSG00000237115.2	0.135136	0.0218309	1
ENSG00000233862.5	0.135141	-0.0191518	1
ENSG00000229723.1	0.135145	-0.0173758	1
ENSG00000251011.5	0.135159	-0.00670187	1
ENSG00000254718.6	0.135176	-0.0197162	1
ENSG00000162526.6	0.135176	0.12518	1
ENSG00000106028.10	0.135176	-0.0537073	1
ENSG00000126803.9	0.135176	-0.0544855	1
ENSG00000127585.11	0.135176	0.0864609	1
ENSG00000213762.11	0.135176	0.0694288	1
ENSG00000080189.14	0.135176	-0.0415311	1
ENSG00000022267.16	0.135176	-0.0916638	1
ENSG00000230980.1	0.135197	0.0262534	1
ENSG00000237799.2	0.135226	0.00207	1
ENSG00000278239.1	0.135228	0.00260259	1
ENSG00000179008.8	0.135253	-0.0296452	1
ENSG00000220154.2	0.135282	-0.0405059	1
ENSG00000223427.1	0.13538	-0.0168701	1
ENSG00000276775.1	0.135392	0.368986	1
ENSG00000227925.1	0.135424	0.0196323	1
ENSG00000250129.5	0.135452	0.0212981	1
ENSG00000239917.3	0.135479	-0.0608245	1
ENSG00000226981.2	0.13549	-0.0463979	1
ENSG00000241473.1	0.135523	0.00777906	1
ENSG00000250234.1	0.135565	-0.0407646	1
ENSG00000168724.14	0.135567	0.0664453	1
ENSG00000104221.12	0.135567	-0.0639006	1
ENSG00000284024.1	0.135567	-0.0858763	1
ENSG00000255443.1	0.135567	0.109332	1
ENSG00000235505.7	0.135567	-0.0491924	1
ENSG00000254433.1	0.135567	-0.0486206	1
ENSG00000205560.12	0.135567	0.0879825	1
ENSG00000279980.1	0.135568	0.00857068	1
ENSG00000207325.1	0.135569	0.139557	1
ENSG00000251435.1	0.135603	0.0264427	1
ENSG00000215910.7	0.135615	0.000290888	1
ENSG00000181867.2	0.135658	-0.0437845	1
ENSG00000104313.17	0.135686	0.0120579	1
ENSG00000233878.1	0.135779	-0.0245113	1
ENSG00000267641.1	0.135788	0.0270229	1
ENSG00000255442.1	0.135819	-0.14867	1
ENSG00000001460.17	0.135958	-0.0684327	1
ENSG00000145996.11	0.135958	0.0509658	1
ENSG00000120256.9	0.135958	0.0439082	1
ENSG00000124103.8	0.135958	-0.111059	1
ENSG00000224353.2	0.136021	-0.00494207	1
ENSG00000268105.1	0.136026	-0.0137873	1
ENSG00000275248.1	0.13619	0.0685571	1
ENSG00000279912.1	0.13628	-0.00413142	1
ENSG00000236751.1	0.136338	0.0481139	1
ENSG00000231948.2	0.13635	-0.0426147	1
ENSG00000173662.20	0.136351	-0.0564436	1
ENSG00000054148.17	0.136351	-0.0598679	1
ENSG00000184232.8	0.136351	-0.170711	1
ENSG00000108306.11	0.136351	0.029996	1
ENSG00000141522.11	0.136351	0.075796	1
ENSG00000242076.2	0.136353	0.0334809	1
ENSG00000221845.4	0.136435	0.0175747	1
ENSG00000234107.1	0.136519	0.0203167	1
ENSG00000229870.1	0.136547	-0.0987219	1
ENSG00000232487.1	0.13658	-0.0171242	1
ENSG00000198153.8	0.136592	-0.0120818	1
ENSG00000206936.1	0.136684	-0.0386351	1
ENSG00000243243.5	0.136739	-0.0779463	1
ENSG00000266958.1	0.136742	0.0639095	1
ENSG00000273391.1	0.136744	-0.0549035	1
ENSG00000228906.1	0.136744	-0.0972622	1
ENSG00000186517.13	0.136744	-0.0938236	1
ENSG00000225920.2	0.136744	-0.143478	1
ENSG00000182173.12	0.136744	0.042392	1
ENSG00000196419.12	0.136744	-0.0268786	1
ENSG00000206674.1	0.136903	0.174757	1
ENSG00000226761.3	0.136919	-0.0419721	1
ENSG00000223774.5	0.137006	0.0474222	1
ENSG00000266876.1	0.13703	-0.021844	1
ENSG00000215023.2	0.137052	-0.0352731	1
ENSG00000281181.1	0.137063	-0.40025	1
ENSG00000120669.15	0.137079	-0.0214057	1
ENSG00000259099.2	0.137099	0.00320695	1
ENSG00000279476.1	0.137103	0.00237445	1
ENSG00000229009.7	0.137129	0.261387	1
ENSG00000204178.9	0.137138	0.0419228	1
ENSG00000116990.10	0.137138	0.194273	1
ENSG00000143851.15	0.137138	-0.0983766	1
ENSG00000138092.10	0.137138	0.0847202	1
ENSG00000127249.14	0.137138	-0.104712	1
ENSG00000145365.10	0.137138	0.117802	1
ENSG00000273802.2	0.137138	-0.438491	1
ENSG00000106018.13	0.137138	-0.0373881	1
ENSG00000109111.14	0.137138	-0.0532504	1
ENSG00000171867.16	0.137138	-0.0695764	1
ENSG00000186743.2	0.137149	-0.00720074	1
ENSG00000185149.5	0.137223	0.0407644	1
ENSG00000199627.1	0.137284	0.0924143	1
ENSG00000259581.3	0.137491	-0.033761	1
ENSG00000213516.9	0.137533	0.0556231	1
ENSG00000261662.1	0.137533	-0.0768106	1
ENSG00000155729.12	0.137533	-0.0792549	1
ENSG00000068028.17	0.137533	0.0574343	1
ENSG00000229334.1	0.137533	-0.056809	1
ENSG00000274964.1	0.137533	0.104236	1
ENSG00000141854.9	0.137533	-0.0694771	1
ENSG00000083844.10	0.137533	-0.0631069	1
ENSG00000143921.6	0.137566	0.0088436	1
ENSG00000241679.2	0.137645	0.0462982	1
ENSG00000266265.2	0.137724	0.0841391	1
ENSG00000268182.5	0.137728	-0.0733885	1
ENSG00000223984.1	0.137741	-0.0298005	1
ENSG00000255325.2	0.137787	-0.011605	1
ENSG00000268186.1	0.137863	-0.038349	1
ENSG00000224256.1	0.137878	-0.0582594	1
ENSG00000112053.13	0.137928	0.00691069	1
ENSG00000238247.2	0.137928	0.00594267	1
ENSG00000243970.1	0.137929	0.104482	1
ENSG00000243368.2	0.137929	0.0957553	1
ENSG00000124767.6	0.137929	-0.0867188	1
ENSG00000140299.11	0.137929	0.0714474	1
ENSG00000185829.17	0.137929	-0.0733472	1
ENSG00000182841.12	0.137929	0.162916	1
ENSG00000237243.1	0.138017	0.00559539	1
ENSG00000283047.1	0.138045	-0.0238186	1
ENSG00000237124.1	0.13826	-0.0113494	1
ENSG00000205312.8	0.138295	-0.035523	1
ENSG00000272288.5	0.138326	0.0896746	1
ENSG00000233830.2	0.138326	-0.0782105	1
ENSG00000165102.14	0.138326	-0.0469406	1
ENSG00000167123.18	0.138326	-0.165721	1
ENSG00000214787.9	0.138326	0.174467	1
ENSG00000205890.3	0.138326	-0.0809316	1
ENSG00000247049.2	0.138485	-0.0333357	1
ENSG00000266998.1	0.138502	0.00693256	1
ENSG00000254864.1	0.138586	-0.0343949	1
ENSG00000232599.1	0.138623	-0.0359948	1
ENSG00000257494.1	0.138692	-0.0414116	1
ENSG00000230061.2	0.13872	0.0434673	1
ENSG00000233621.1	0.138724	0.0972753	1
ENSG00000138028.15	0.138724	-0.0533167	1
ENSG00000163933.9	0.138724	-0.0467959	1
ENSG00000119125.16	0.138724	0.122595	1
ENSG00000170370.11	0.138724	0.05824	1
ENSG00000197054.11	0.138724	0.085625	1
ENSG00000278903.3	0.138731	-0.00524359	1
ENSG00000249201.2	0.138788	0.0295999	1
ENSG00000260612.1	0.139007	0.017809	1
ENSG00000254867.1	0.139021	-0.0358714	1
ENSG00000207561.1	0.139056	0.276455	1
ENSG00000170231.15	0.139107	-0.0311311	1
ENSG00000084774.13	0.139122	0.0551373	1
ENSG00000113712.17	0.139122	-0.0671474	1
ENSG00000275074.1	0.139122	-0.053156	1
ENSG00000257027.1	0.139122	0.0870213	1
ENSG00000075415.12	0.139122	0.0429272	1
ENSG00000137815.14	0.139122	-0.0543546	1
ENSG00000108846.15	0.139122	0.178061	1
ENSG00000185658.13	0.139122	0.073718	1
ENSG00000133454.15	0.139122	0.0109599	1
ENSG00000175746.6	0.139189	0.00409907	1
ENSG00000271369.1	0.139238	-0.0378025	1
ENSG00000237433.1	0.139262	0.0332703	1
ENSG00000211787.1	0.139304	-0.0782088	1
ENSG00000260343.1	0.13948	0.00322963	1
ENSG00000233067.2	0.139481	-0.00927837	1
ENSG00000274266.1	0.139522	0.132399	1
ENSG00000121903.14	0.139522	0.0606062	1
ENSG00000114779.19	0.139522	0.0602014	1
ENSG00000197083.11	0.139522	0.313504	1
ENSG00000268895.5	0.139522	0.0649037	1
ENSG00000111713.2	0.139631	0.0197216	1
ENSG00000264269.1	0.139637	-0.0300505	1
ENSG00000113249.12	0.139773	0.0457616	1
ENSG00000270823.1	0.139784	-0.0277538	1
ENSG00000250501.2	0.13989	0.011788	1
ENSG00000283145.1	0.139911	0.100163	1
ENSG00000174460.3	0.139915	-0.356313	1
ENSG00000185345.18	0.139922	0.0862452	1
ENSG00000277072.4	0.139922	-0.0691368	1
ENSG00000139645.9	0.139922	-0.0743456	1
ENSG00000102978.12	0.139922	-0.041931	1
ENSG00000260456.6	0.139922	-0.053809	1
ENSG00000251379.1	0.140059	0.0468579	1
ENSG00000224067.2	0.140155	0.0825693	1
ENSG00000269732.1	0.140163	-0.0375045	1
ENSG00000234297.2	0.140205	-0.016152	1
ENSG00000224646.2	0.140231	0.0782788	1
ENSG00000258380.1	0.14027	0.0324458	1
ENSG00000269321.1	0.140302	-0.0597787	1
ENSG00000211785.1	0.140317	-0.0634261	1
ENSG00000242474.2	0.140324	-0.0205019	1
ENSG00000143603.18	0.140324	0.00510443	1
ENSG00000010165.19	0.140324	-0.0620535	1
ENSG00000175782.9	0.140324	0.0412025	1
ENSG00000267287.1	0.140324	-0.132151	1
ENSG00000167748.10	0.140324	0.138745	1
ENSG00000179909.15	0.140324	-0.0734738	1
ENSG00000131174.4	0.140324	-0.0493213	1
ENSG00000207340.1	0.140387	-0.0957148	1
ENSG00000263146.2	0.140435	0.00556329	1
ENSG00000279589.1	0.140505	-0.015973	1
ENSG00000225496.1	0.140622	-0.0262587	1
ENSG00000232260.2	0.140717	-0.030324	1
ENSG00000280402.1	0.140725	0.030772	1
ENSG00000163141.18	0.140726	-0.0843304	1
ENSG00000186472.19	0.140726	-0.0467278	1
ENSG00000108405.3	0.140726	-0.481153	1
ENSG00000141905.17	0.140726	-0.0680016	1
ENSG00000268947.1	0.140726	0.0722717	1
ENSG00000124102.4	0.140726	1.30377	1
ENSG00000102109.8	0.140726	-0.0872346	1
ENSG00000234337.4	0.140822	-0.0372059	1
ENSG00000230804.2	0.140885	-0.0995104	1
ENSG00000176320.2	0.140904	-0.0164363	1
ENSG00000253796.1	0.140916	0.00558557	1
ENSG00000270706.1	0.140927	-0.084224	1
ENSG00000232754.1	0.140962	-0.0680465	1
ENSG00000260070.1	0.141038	0.0714282	1
ENSG00000279381.1	0.141057	-0.114192	1
ENSG00000102891.3	0.141061	0.373445	1
ENSG00000233377.1	0.141116	0.0437159	1
ENSG00000269924.1	0.141119	0.0511987	1
ENSG00000139865.16	0.141119	0.0491786	1
ENSG00000182179.12	0.141129	-0.125712	1
ENSG00000239653.1	0.141129	-0.124597	1
ENSG00000260148.1	0.141153	-0.0117876	1
ENSG00000177699.4	0.141211	-0.00804444	1
ENSG00000218586.3	0.141327	-0.00428122	1
ENSG00000273341.1	0.141328	0.0617534	1
ENSG00000248785.1	0.141353	-0.0791961	1
ENSG00000228862.3	0.141411	-0.0016727	1
ENSG00000207029.1	0.141411	-0.0736586	1
ENSG00000268746.1	0.141469	0.0422465	1
ENSG00000200788.1	0.141513	-0.108009	1
ENSG00000152904.11	0.141533	0.0650444	1
ENSG00000144566.10	0.141533	0.0692664	1
ENSG00000198843.12	0.141533	-0.0559605	1
ENSG00000234084.1	0.141533	-0.0489408	1
ENSG00000186153.16	0.141533	-0.0499088	1
ENSG00000186951.16	0.141533	-0.0635849	1
ENSG00000234663.5	0.141603	0.00554869	1
ENSG00000207730.3	0.141642	0.110857	1
ENSG00000102076.9	0.141688	-0.00846942	1
ENSG00000188163.7	0.141735	-0.145739	1
ENSG00000262136.1	0.141783	0.0416621	1
ENSG00000233847.1	0.141801	-0.00659886	1
ENSG00000278973.1	0.141915	-0.0155093	1
ENSG00000113441.15	0.141938	-0.0686671	1
ENSG00000178381.11	0.141938	0.135275	1
ENSG00000136155.16	0.141938	-0.111753	1
ENSG00000258708.1	0.141938	0.0456087	1
ENSG00000225883.2	0.141946	0.0378324	1
ENSG00000266613.1	0.142158	0.00490586	1
ENSG00000244053.1	0.142224	0.0448848	1
ENSG00000233702.1	0.142225	0.0152644	1
ENSG00000224471.2	0.142237	-0.0233765	1
ENSG00000259008.1	0.14233	-0.0028901	1
ENSG00000145050.15	0.142343	0.073539	1
ENSG00000145757.15	0.142343	0.0375215	1
ENSG00000118690.12	0.142343	-0.0538771	1
ENSG00000100714.15	0.142343	-0.0486098	1
ENSG00000269335.5	0.142343	-0.0373554	1
ENSG00000213236.3	0.142436	-0.0575046	1
ENSG00000252147.1	0.142572	0.143151	1
ENSG00000269971.1	0.142619	0.00540441	1
ENSG00000260790.1	0.142661	-0.0490487	1
ENSG00000214391.3	0.142749	-0.0502278	1
ENSG00000199038.1	0.14275	0.262552	1
ENSG00000088205.12	0.14275	-0.0412497	1
ENSG00000111331.12	0.14275	-0.0523193	1
ENSG00000183751.14	0.14275	-0.0429838	1
ENSG00000260816.2	0.14275	0.031973	1
ENSG00000271851.1	0.14275	-0.0447164	1
ENSG00000123815.11	0.14275	0.0539668	1
ENSG00000279103.1	0.14275	0.0638081	1
ENSG00000181027.10	0.14275	0.0769551	1
ENSG00000215458.8	0.14275	-0.134119	1
ENSG00000261430.1	0.142878	-0.0396212	1
ENSG00000275939.1	0.143074	-0.0351437	1
ENSG00000280134.1	0.143117	0.0117765	1
ENSG00000180176.14	0.143155	-0.206392	1
ENSG00000267219.1	0.143157	0.0541899	1
ENSG00000231050.1	0.143157	0.0430235	1
ENSG00000261587.2	0.143157	-0.055788	1
ENSG00000163755.8	0.143157	-0.057275	1
ENSG00000240429.1	0.143157	0.0888745	1
ENSG00000112659.13	0.143157	0.0361827	1
ENSG00000119414.11	0.143157	-0.0392123	1
ENSG00000124444.15	0.143157	0.0558321	1
ENSG00000147082.17	0.143157	-0.0315359	1
ENSG00000225311.1	0.143161	0.0221648	1
ENSG00000208797.1	0.14317	0.123303	1
ENSG00000203914.4	0.143262	0.0161933	1
ENSG00000259194.1	0.143485	0.0980218	1
ENSG00000215482.3	0.143531	-0.0630951	1
ENSG00000235310.1	0.143534	0.0189845	1
ENSG00000155367.15	0.143566	-0.0929106	1
ENSG00000115380.19	0.143566	-0.0297187	1
ENSG00000163788.13	0.143566	0.121721	1
ENSG00000172244.8	0.143566	0.068497	1
ENSG00000132517.14	0.143566	-0.313358	1
ENSG00000068120.14	0.143566	-0.0354657	1
ENSG00000108106.13	0.143566	0.0989918	1
ENSG00000257398.6	0.143689	0.0336209	1
ENSG00000231434.1	0.143806	0.0121671	1
ENSG00000276085.1	0.143881	0.0446526	1
ENSG00000211804.3	0.143885	-0.0216779	1
ENSG00000257139.1	0.143907	-0.0114611	1
ENSG00000179165.10	0.143939	0.0584246	1
ENSG00000117592.8	0.143975	0.0575797	1
ENSG00000280285.1	0.143975	-0.127447	1
ENSG00000145990.10	0.143975	0.0726319	1
ENSG00000152464.14	0.143975	0.0555635	1
ENSG00000259116.1	0.143975	0.0915278	1
ENSG00000234797.5	0.143975	0.030153	1
ENSG00000188779.10	0.143975	-0.0457157	1
ENSG00000239697.10	0.143975	0.127755	1
ENSG00000265519.1	0.143975	0.103709	1
ENSG00000196859.7	0.143975	-0.136888	1
ENSG00000133466.13	0.143975	-0.118897	1
ENSG00000261729.1	0.143981	-0.0979722	1
ENSG00000280390.1	0.144007	0.029147	1
ENSG00000239462.1	0.144078	-0.0227926	1
ENSG00000214248.2	0.144166	-0.0465705	1
ENSG00000198452.6	0.144204	-0.0198255	1
ENSG00000254444.1	0.144249	-0.020502	1
ENSG00000255276.1	0.14425	-0.0439602	1
ENSG00000242236.2	0.144339	-0.0681661	1
ENSG00000004455.16	0.144385	-0.0185804	1
ENSG00000120913.23	0.144385	-0.064037	1
ENSG00000260018.1	0.144385	-0.0687886	1
ENSG00000129437.9	0.144385	-0.12974	1
ENSG00000277382.1	0.144385	0.0679161	1
ENSG00000252496.1	0.14444	0.0317465	1
ENSG00000171402.14	0.144481	-0.00137434	1
ENSG00000276486.1	0.144621	-0.0196082	1
ENSG00000104371.4	0.144712	0.00573833	1
ENSG00000226699.1	0.144712	-0.0692869	1
ENSG00000258359.1	0.14478	-0.114591	1
ENSG00000230638.4	0.144796	-0.0995561	1
ENSG00000120332.15	0.144796	-0.281686	1
ENSG00000132967.9	0.144796	-0.0476381	1
ENSG00000133710.15	0.144796	0.120109	1
ENSG00000246851.1	0.144796	-0.076185	1
ENSG00000184669.7	0.144796	0.0555731	1
ENSG00000211450.9	0.144796	0.0417832	1
ENSG00000189369.8	0.144796	0.0658129	1
ENSG00000013563.13	0.144796	0.0605	1
ENSG00000206603.1	0.144848	-0.0320992	1
ENSG00000214561.3	0.144979	-0.010021	1
ENSG00000256146.1	0.145043	-0.0158807	1
ENSG00000189275.3	0.145131	-0.012258	1
ENSG00000259804.1	0.145183	-0.0397537	1
ENSG00000164841.4	0.145207	-0.024952	1
ENSG00000174738.12	0.145208	0.11756	1
ENSG00000250571.6	0.145208	-0.0681997	1
ENSG00000148357.16	0.145208	-0.032032	1
ENSG00000276523.1	0.145208	0.115342	1
ENSG00000102265.11	0.145208	0.214615	1
ENSG00000143105.7	0.145216	-0.00241319	1
ENSG00000272810.1	0.145405	0.0898221	1
ENSG00000214870.8	0.145414	-0.0850003	1
ENSG00000211699.2	0.145489	-0.062325	1
ENSG00000226206.1	0.145506	0.0499835	1
ENSG00000205611.4	0.145553	-0.0301976	1
ENSG00000230280.2	0.145608	-0.061234	1
ENSG00000265490.1	0.145614	0.0788149	1
ENSG00000262339.5	0.145616	-0.0124337	1
ENSG00000269155.2	0.145619	0.0827908	1
ENSG00000081181.7	0.145621	0.111774	1
ENSG00000140948.11	0.145621	0.0584415	1
ENSG00000198356.11	0.145621	-0.0332622	1
ENSG00000253096.1	0.145784	0.0785383	1
ENSG00000199836.1	0.145796	0.164312	1
ENSG00000250929.2	0.145865	-0.192216	1
ENSG00000225733.5	0.146035	-0.0456171	1
ENSG00000240875.5	0.146035	-0.0987381	1
ENSG00000204052.4	0.146035	0.0205507	1
ENSG00000135297.15	0.146035	0.0413158	1
ENSG00000119402.16	0.146035	-0.0724063	1
ENSG00000160345.12	0.146035	-0.071422	1
ENSG00000169519.20	0.146035	0.0746778	1
ENSG00000026508.17	0.146035	-0.0550827	1
ENSG00000182732.16	0.146035	0.0931737	1
ENSG00000131196.17	0.146035	0.0707784	1
ENSG00000203635.2	0.14612	0.0259172	1
ENSG00000215720.4	0.146127	-0.0210622	1
ENSG00000241641.1	0.146176	0.119323	1
ENSG00000243802.2	0.146229	0.107201	1
ENSG00000201076.1	0.146242	0.0360641	1
ENSG00000235472.1	0.146261	0.0407077	1
ENSG00000186082.9	0.146307	0.00989761	1
ENSG00000237530.1	0.146314	-0.0422217	1
ENSG00000243485.5	0.146347	0.00818699	1
ENSG00000097033.14	0.146449	-0.0646549	1
ENSG00000239213.5	0.146449	0.0590395	1
ENSG00000113231.13	0.146449	0.123333	1
ENSG00000204569.9	0.146449	-0.0904524	1
ENSG00000046889.18	0.146449	0.0935015	1
ENSG00000265194.1	0.146449	-0.0508218	1
ENSG00000168010.10	0.146449	0.128252	1
ENSG00000065970.8	0.146449	0.0385908	1
ENSG00000257298.1	0.146449	-0.0764218	1
ENSG00000156858.11	0.146449	0.0396653	1
ENSG00000272619.1	0.146505	0.00659963	1
ENSG00000120659.14	0.146584	-0.0179537	1
ENSG00000273821.1	0.146596	-0.0502758	1
ENSG00000260762.1	0.146604	0.0168513	1
ENSG00000226482.1	0.146623	-0.0119576	1
ENSG00000230203.1	0.146625	0.0134562	1
ENSG00000241939.3	0.146691	-0.0425065	1
ENSG00000279720.1	0.146718	-0.142806	1
ENSG00000204978.2	0.146786	0.0581013	1
ENSG00000228007.1	0.146797	0.0802439	1
ENSG00000264215.1	0.146861	-0.00897952	1
ENSG00000232284.7	0.146865	-0.0584521	1
ENSG00000143878.9	0.146865	0.0990744	1
ENSG00000153561.12	0.146865	-0.0730332	1
ENSG00000198856.12	0.146865	0.0532162	1
ENSG00000274987.1	0.146865	0.071721	1
ENSG00000167588.12	0.146865	-0.364219	1
ENSG00000277144.1	0.146865	0.0983935	1
ENSG00000274937.1	0.147012	0.0099547	1
ENSG00000100191.5	0.147279	0.0771007	1
ENSG00000265626.1	0.147279	0.069191	1
ENSG00000214367.7	0.147281	0.0765263	1
ENSG00000170379.19	0.147281	0.138741	1
ENSG00000174547.13	0.147281	0.0379947	1
ENSG00000149257.13	0.147281	-0.0511435	1
ENSG00000280300.1	0.147281	-0.0742199	1
ENSG00000129219.13	0.147281	0.0548374	1
ENSG00000161944.16	0.147281	-0.0807262	1
ENSG00000236144.6	0.147281	0.0910004	1
ENSG00000234630.1	0.147281	-0.0385796	1
ENSG00000278829.1	0.147596	0.0149367	1
ENSG00000236776.1	0.147616	-0.00596691	1
ENSG00000271924.1	0.147621	-0.0522601	1
ENSG00000248424.1	0.147645	0.00621866	1
ENSG00000204475.9	0.147662	-0.0374519	1
ENSG00000259003.1	0.147684	0.00633649	1
ENSG00000203280.4	0.147699	0.0801699	1
ENSG00000116455.13	0.147699	-0.0881709	1
ENSG00000163364.9	0.147699	0.0509691	1
ENSG00000073614.12	0.147699	-0.0498543	1
ENSG00000111653.19	0.147699	-0.0574502	1
ENSG00000247157.6	0.147699	-0.0435194	1
ENSG00000198805.11	0.147699	0.26233	1
ENSG00000167637.16	0.147699	0.0614784	1
ENSG00000160190.13	0.147699	0.0279086	1
ENSG00000250379.1	0.147825	-0.085652	1
ENSG00000216588.8	0.148036	-0.0102112	1
ENSG00000149635.2	0.148037	-0.00954144	1
ENSG00000267315.1	0.148054	-0.0416143	1
ENSG00000271848.1	0.148069	-0.0215269	1
ENSG00000230306.1	0.148101	-0.0589197	1
ENSG00000274373.1	0.148101	-0.0577782	1
ENSG00000162407.8	0.148117	-0.110721	1
ENSG00000138071.13	0.148117	-0.0666476	1
ENSG00000115252.18	0.148117	0.217678	1
ENSG00000260942.1	0.148117	-0.121713	1
ENSG00000157999.5	0.148117	-0.0967424	1
ENSG00000259921.1	0.148117	-0.0625942	1
ENSG00000242852.6	0.148117	0.0613142	1
ENSG00000253154.1	0.148148	-0.0301656	1
ENSG00000152910.18	0.148159	-0.023724	1
ENSG00000254287.1	0.148167	0.0303684	1
ENSG00000262039.1	0.148217	0.0586442	1
ENSG00000259632.2	0.148252	0.0131032	1
ENSG00000248730.1	0.14828	-0.0244504	1
ENSG00000228668.1	0.148449	0.051672	1
ENSG00000218803.1	0.148458	-0.0201436	1
ENSG00000148123.14	0.1485	-0.0151472	1
ENSG00000239975.2	0.148513	-0.0418775	1
ENSG00000241030.1	0.148526	0.0746358	1
ENSG00000184809.12	0.148535	-0.0753531	1
ENSG00000143816.7	0.148536	-0.0801957	1
ENSG00000162999.12	0.148536	-0.0331858	1
ENSG00000186577.12	0.148536	-0.0470491	1
ENSG00000077420.15	0.148536	0.118926	1
ENSG00000111348.8	0.148536	-0.105117	1
ENSG00000101928.12	0.148536	0.0828107	1
ENSG00000250390.2	0.148681	0.0124634	1
ENSG00000260510.1	0.148767	-0.0941409	1
ENSG00000239519.1	0.14879	0.00778361	1
ENSG00000282860.1	0.148793	0.0424421	1
ENSG00000253456.1	0.148807	0.0254053	1
ENSG00000231222.1	0.148833	-0.027698	1
ENSG00000203307.2	0.148874	0.0503399	1
ENSG00000253114.2	0.148903	0.0140461	1
ENSG00000237868.1	0.148916	0.0275625	1
ENSG00000223576.2	0.148943	0.0187054	1
ENSG00000259792.1	0.148946	0.119508	1
ENSG00000252835.1	0.148948	-0.111494	1
ENSG00000274667.1	0.148956	-0.102723	1
ENSG00000117318.8	0.148956	0.115465	1
ENSG00000163207.6	0.148956	0.136106	1
ENSG00000164776.9	0.148956	-0.112558	1
ENSG00000173145.11	0.148956	-0.0580836	1
ENSG00000110583.12	0.148956	-0.0871402	1
ENSG00000109929.9	0.148956	-0.0796343	1
ENSG00000142178.7	0.148956	-0.313636	1
ENSG00000235513.1	0.148956	-0.0469837	1
ENSG00000248112.1	0.149021	0.0163035	1
ENSG00000253931.1	0.149029	-0.0793837	1
ENSG00000255148.2	0.14905	-0.0255545	1
ENSG00000225124.1	0.149072	-0.0203257	1
ENSG00000279642.1	0.149114	-0.0121252	1
ENSG00000264207.1	0.149124	0.0123164	1
ENSG00000276116.2	0.149364	-0.0530181	1
ENSG00000280062.1	0.149377	0.0444417	1
ENSG00000281406.1	0.149377	-0.050931	1
ENSG00000144749.13	0.149377	0.0893124	1
ENSG00000253636.1	0.149377	0.0261035	1
ENSG00000277883.1	0.149377	-0.0461661	1
ENSG00000234650.5	0.149529	-0.023404	1
ENSG00000244657.1	0.149584	-0.126829	1
ENSG00000225549.3	0.149585	0.0279882	1
ENSG00000224310.1	0.149658	0.000338401	1
ENSG00000268174.1	0.149658	-0.0142318	1
ENSG00000271412.1	0.149678	-0.0509379	1
ENSG00000274892.1	0.149747	0.125142	1
ENSG00000233560.2	0.149778	-0.0594506	1
ENSG00000144034.14	0.149799	0.0960214	1
ENSG00000123609.10	0.149799	-0.0739052	1
ENSG00000112599.8	0.149799	0.138674	1
ENSG00000104324.15	0.149799	-0.0766101	1
ENSG00000149548.14	0.149799	-0.0806004	1
ENSG00000010295.19	0.149799	0.15154	1
ENSG00000140829.11	0.149799	0.0541157	1
ENSG00000211798.3	0.149928	0.0272467	1
ENSG00000270788.1	0.149979	-0.0182316	1
ENSG00000234215.2	0.150095	0.0293699	1
ENSG00000243777.1	0.150108	0.0181102	1
ENSG00000251279.1	0.150111	-0.0298332	1
ENSG00000259943.1	0.150222	0.0993451	1
ENSG00000260025.1	0.150222	0.0613567	1
ENSG00000163631.16	0.150222	-0.167307	1
ENSG00000105146.12	0.150222	0.0826913	1
ENSG00000275874.1	0.150222	-0.0916365	1
ENSG00000008086.11	0.150222	-0.0134233	1
ENSG00000228709.1	0.150266	0.103799	1
ENSG00000126952.16	0.150296	0.0179434	1
ENSG00000240270.1	0.150342	0.010466	1
ENSG00000223837.2	0.150347	0.0380412	1
ENSG00000114113.6	0.150423	-0.0362061	1
ENSG00000231682.1	0.150567	-0.00985689	1
ENSG00000196131.6	0.150591	-0.00685078	1
ENSG00000225744.1	0.150597	0.0176644	1
ENSG00000204859.12	0.150645	0.0696704	1
ENSG00000240401.8	0.150645	-0.0876127	1
ENSG00000130414.11	0.150645	0.0330082	1
ENSG00000228412.7	0.150645	-0.0924723	1
ENSG00000273230.1	0.150645	0.0862497	1
ENSG00000148291.9	0.150645	-0.0321054	1
ENSG00000107959.15	0.150645	0.0773513	1
ENSG00000004478.7	0.150645	0.0700188	1
ENSG00000152520.13	0.150645	0.054589	1
ENSG00000221995.5	0.150645	-0.0349648	1
ENSG00000267575.6	0.150645	0.0585479	1
ENSG00000241657.1	0.150683	-0.0483353	1
ENSG00000196114.3	0.150725	-0.0687871	1
ENSG00000230601.6	0.15076	-0.03085	1
ENSG00000214144.3	0.150767	-0.000683505	1
ENSG00000238043.1	0.150804	-0.0149751	1
ENSG00000232060.3	0.150929	-0.0407148	1
ENSG00000255224.1	0.15107	-0.0458009	1
ENSG00000260306.1	0.15107	0.0854224	1
ENSG00000235721.1	0.151117	-0.00903183	1
ENSG00000228219.1	0.151168	-0.0335773	1
ENSG00000259188.5	0.151174	0.0220134	1
ENSG00000271697.1	0.151269	0.0401097	1
ENSG00000232292.1	0.151333	-0.0214447	1
ENSG00000273851.1	0.151348	-0.00795048	1
ENSG00000213529.3	0.151363	-0.0625032	1
ENSG00000163161.12	0.151495	-0.0480892	1
ENSG00000144451.18	0.151495	0.103937	1
ENSG00000185112.5	0.151495	0.198449	1
ENSG00000084463.7	0.151495	0.073794	1
ENSG00000128918.14	0.151495	0.0948891	1
ENSG00000212128.2	0.151498	-0.0198671	1
ENSG00000124835.2	0.15163	-0.00956693	1
ENSG00000231561.2	0.1517	0.0166062	1
ENSG00000250381.1	0.151788	-0.0192095	1
ENSG00000263970.1	0.151802	0.112359	1
ENSG00000269793.5	0.151862	0.0142142	1
ENSG00000255520.1	0.151874	0.0160757	1
ENSG00000227632.2	0.151901	0.113419	1
ENSG00000260236.1	0.151922	-0.0454559	1
ENSG00000106346.11	0.151922	-0.0384566	1
ENSG00000012779.10	0.151922	-0.100118	1
ENSG00000068383.18	0.151922	-0.0491551	1
ENSG00000134809.8	0.151922	-0.026026	1
ENSG00000178449.8	0.151922	0.0778594	1
ENSG00000170421.12	0.151922	0.193493	1
ENSG00000125107.17	0.151922	-0.0452303	1
ENSG00000103047.7	0.151922	0.0561421	1
ENSG00000199472.1	0.151977	0.0384544	1
ENSG00000201806.1	0.152142	-0.0707643	1
ENSG00000256222.2	0.152163	-0.0256112	1
ENSG00000101916.11	0.152347	0.0760073	1
ENSG00000235174.1	0.152349	0.012347	1
ENSG00000196678.13	0.152349	-0.0799067	1
ENSG00000250921.1	0.152419	-0.0172198	1
ENSG00000233115.4	0.152531	-0.0080893	1
ENSG00000261872.1	0.152638	-0.0171069	1
ENSG00000204740.10	0.152768	-0.0269925	1
ENSG00000226239.1	0.152768	0.068249	1
ENSG00000163599.14	0.152777	0.0499034	1
ENSG00000163468.14	0.152777	-0.0520312	1
ENSG00000163617.10	0.152777	-0.0733692	1
ENSG00000260261.1	0.152777	0.106994	1
ENSG00000132965.9	0.152777	0.178116	1
ENSG00000127580.15	0.152777	0.0261342	1
ENSG00000159079.18	0.152777	-0.0405917	1
ENSG00000232593.7	0.152777	0.0720018	1
ENSG00000196301.3	0.152888	-0.0857227	1
ENSG00000255340.1	0.152953	-0.039933	1
ENSG00000273691.1	0.152988	0.110143	1
ENSG00000272719.1	0.153035	0.0169053	1
ENSG00000261568.1	0.153063	0.0122493	1
ENSG00000242094.1	0.153101	0.0049976	1
ENSG00000261439.1	0.153155	0.00269933	1
ENSG00000244405.7	0.153207	-0.0676992	1
ENSG00000224769.1	0.153207	0.28943	1
ENSG00000113749.7	0.153207	0.547231	1
ENSG00000181274.6	0.153207	0.170252	1
ENSG00000177697.17	0.153207	0.0798509	1
ENSG00000196628.15	0.153207	-0.0399826	1
ENSG00000237371.1	0.153212	-0.0711047	1
ENSG00000270620.1	0.153217	0.0434121	1
ENSG00000255305.1	0.153255	-0.0552362	1
ENSG00000229051.1	0.153392	-0.00810459	1
ENSG00000259790.1	0.153418	0.00466406	1
ENSG00000215914.4	0.153467	-0.0657383	1
ENSG00000224856.2	0.153496	-0.091579	1
ENSG00000261789.1	0.153545	-0.00818164	1
ENSG00000116852.14	0.153637	0.0957728	1
ENSG00000151665.12	0.153637	0.0429835	1
ENSG00000237651.6	0.153637	-0.0894255	1
ENSG00000204186.7	0.153637	0.0560365	1
ENSG00000121022.13	0.153637	0.0535936	1
ENSG00000147586.9	0.153637	-0.0515316	1
ENSG00000277778.2	0.153637	-0.0530965	1
ENSG00000235677.1	0.153637	0.122805	1
ENSG00000140694.16	0.153637	-0.0434122	1
ENSG00000093010.13	0.153637	-0.0296712	1
ENSG00000185651.14	0.153637	0.0476929	1
ENSG00000234825.3	0.153637	-0.0600012	1
ENSG00000268942.2	0.153711	-0.0643982	1
ENSG00000267247.1	0.153772	0.0508291	1
ENSG00000235672.1	0.153815	-0.0357137	1
ENSG00000256232.1	0.154056	-0.0170698	1
ENSG00000176998.4	0.154066	0.0880562	1
ENSG00000254641.1	0.154068	-0.0279027	1
ENSG00000090104.11	0.154068	0.25222	1
ENSG00000263072.6	0.154068	-0.0900161	1
ENSG00000254233.1	0.154074	-0.00157893	1
ENSG00000230162.1	0.154223	0.037934	1
ENSG00000224473.1	0.154246	0.0356602	1
ENSG00000112164.5	0.154483	-0.0703587	1
ENSG00000254694.1	0.154498	-0.0728927	1
ENSG00000163577.7	0.1545	0.0719611	1
ENSG00000217130.1	0.1545	0.0613781	1
ENSG00000198087.7	0.1545	-0.0651588	1
ENSG00000226287.8	0.1545	-0.0388046	1
ENSG00000188158.14	0.1545	0.0815697	1
ENSG00000272161.1	0.154503	0.0485866	1
ENSG00000164756.12	0.154639	0.0118484	1
ENSG00000276578.1	0.154769	-0.0496495	1
ENSG00000236617.2	0.154784	-0.0511067	1
ENSG00000165682.14	0.154908	-0.0142345	1
ENSG00000239345.2	0.154916	-0.0508773	1
ENSG00000231725.1	0.154928	0.0174641	1
ENSG00000233110.1	0.154932	0.151241	1
ENSG00000143156.13	0.154932	0.0836924	1
ENSG00000227110.6	0.154932	-0.0212897	1
ENSG00000122566.20	0.154932	0.035508	1
ENSG00000170477.12	0.154932	-0.9894	1
ENSG00000169689.14	0.154932	-0.0387995	1
ENSG00000233270.1	0.154932	0.0968668	1
ENSG00000101335.9	0.154932	0.183096	1
ENSG00000229414.2	0.154936	0.0159332	1
ENSG00000228411.1	0.154938	-0.0263673	1
ENSG00000162592.9	0.154945	-0.000504558	1
ENSG00000260159.1	0.154992	-0.0192455	1
ENSG00000271072.1	0.155093	0.04884	1
ENSG00000276957.1	0.15523	0.0705214	1
ENSG00000182329.12	0.155253	-0.00598582	1
ENSG00000252933.1	0.155306	-0.0603034	1
ENSG00000197251.3	0.155322	0.015151	1
ENSG00000271075.1	0.155329	0.124456	1
ENSG00000115159.15	0.155366	0.0736528	1
ENSG00000171475.13	0.155366	-0.0369631	1
ENSG00000268282.1	0.155392	-0.0125808	1
ENSG00000231421.7	0.155596	-0.0153654	1
ENSG00000239961.2	0.155616	0.0175895	1
ENSG00000221639.1	0.155629	0.0672805	1
ENSG00000225603.3	0.15577	-0.0255792	1
ENSG00000228382.1	0.155794	0.0323337	1
ENSG00000179403.11	0.155801	-0.0619573	1
ENSG00000179397.17	0.155801	0.0829064	1
ENSG00000260526.1	0.155801	-0.0722973	1
ENSG00000176731.11	0.155801	0.0647523	1
ENSG00000136925.14	0.155801	-0.0772366	1
ENSG00000227540.1	0.155801	-0.0557329	1
ENSG00000186652.9	0.155801	-0.0609747	1
ENSG00000089127.12	0.155801	-0.0501023	1
ENSG00000086598.10	0.155801	-0.0490996	1
ENSG00000276160.1	0.155939	0.0196439	1
ENSG00000255557.1	0.155949	-0.0524267	1
ENSG00000277510.1	0.155999	0.0431846	1
ENSG00000136750.11	0.15603	-0.0689222	1
ENSG00000243173.3	0.156061	0.145852	1
ENSG00000199237.1	0.156094	-0.0390615	1
ENSG00000278658.1	0.156124	0.022213	1
ENSG00000256582.1	0.156181	-0.0318935	1
ENSG00000240238.1	0.156231	0.0481627	1
ENSG00000240087.3	0.156236	0.0405477	1
ENSG00000137834.14	0.156236	-0.0420233	1
ENSG00000273820.1	0.156236	0.0624236	1
ENSG00000147257.13	0.156236	0.107881	1
ENSG00000218233.1	0.156325	-0.00932786	1
ENSG00000178997.11	0.156527	-0.000483536	1
ENSG00000224187.1	0.156542	-0.00212488	1
ENSG00000115665.8	0.156567	-0.0152642	1
ENSG00000231217.1	0.156601	0.0541663	1
ENSG00000274615.1	0.156603	0.0244528	1
ENSG00000224209.7	0.156654	0.00610857	1
ENSG00000143398.19	0.156673	0.0627199	1
ENSG00000233806.7	0.156673	0.111266	1
ENSG00000131023.12	0.156673	-0.0638393	1
ENSG00000108010.11	0.156673	-0.0493294	1
ENSG00000104059.4	0.156673	-0.0390143	1
ENSG00000123870.10	0.156673	0.119191	1
ENSG00000264050.1	0.156831	-0.0164324	1
ENSG00000225505.1	0.15685	-0.0375518	1
ENSG00000278153.1	0.156858	0.107009	1
ENSG00000122543.10	0.15689	-0.0657356	1
ENSG00000222726.1	0.156966	0.0604556	1
ENSG00000225724.1	0.15699	-0.00373597	1
ENSG00000225486.1	0.157057	0.027183	1
ENSG00000249987.1	0.157068	0.0165651	1
ENSG00000188580.14	0.15711	0.0294313	1
ENSG00000076258.9	0.15711	-0.0529532	1
ENSG00000143756.11	0.15711	-0.0786133	1
ENSG00000179348.11	0.15711	-0.171436	1
ENSG00000272986.1	0.15711	-0.0815473	1
ENSG00000172932.14	0.15711	0.0601531	1
ENSG00000267787.5	0.15711	0.0534456	1
ENSG00000274828.1	0.15711	-0.0757199	1
ENSG00000130733.10	0.15711	-0.0397392	1
ENSG00000258001.1	0.157116	-0.0353948	1
ENSG00000279405.1	0.157215	-0.0136037	1
ENSG00000176349.11	0.157343	-0.0130489	1
ENSG00000214653.4	0.157423	-0.00460456	1
ENSG00000264028.2	0.157483	0.032391	1
ENSG00000252950.1	0.157527	0.0337848	1
ENSG00000183783.6	0.157548	-0.0410246	1
ENSG00000227741.1	0.157549	-0.0524169	1
ENSG00000056736.9	0.157549	0.0656825	1
ENSG00000112706.11	0.157549	0.0484021	1
ENSG00000140678.16	0.157549	-0.00924492	1
ENSG00000089505.17	0.157549	-0.0610262	1
ENSG00000205542.10	0.157549	0.0689582	1
ENSG00000258122.1	0.157591	-0.017909	1
ENSG00000250273.1	0.157672	0.0374436	1
ENSG00000248874.5	0.157681	0.191977	1
ENSG00000225703.1	0.157735	-0.0333808	1
ENSG00000225455.3	0.157761	-0.0896228	1
ENSG00000259841.6	0.157864	-0.00277874	1
ENSG00000264044.1	0.157896	-0.0747463	1
ENSG00000238288.1	0.15792	0.0853016	1
ENSG00000277136.1	0.157952	0.0177544	1
ENSG00000151963.4	0.157971	0.120572	1
ENSG00000150045.11	0.157988	-0.0880913	1
ENSG00000115020.16	0.157988	0.0729165	1
ENSG00000206530.10	0.157988	0.077932	1
ENSG00000235290.1	0.157988	-0.331213	1
ENSG00000137656.11	0.157988	-0.0449312	1
ENSG00000100664.10	0.157988	-0.0678685	1
ENSG00000279162.1	0.157988	-0.0667363	1
ENSG00000126581.12	0.157988	-0.056747	1
ENSG00000258500.2	0.157998	-0.0228536	1
ENSG00000228139.1	0.158134	-0.0983002	1
ENSG00000279022.1	0.158201	0.0695384	1
ENSG00000224458.3	0.158223	0.00505053	1
ENSG00000271952.1	0.158223	0.0113814	1
ENSG00000202215.1	0.158238	-0.014632	1
ENSG00000257951.2	0.1584	-0.0137523	1
ENSG00000237324.3	0.158415	-0.0365734	1
ENSG00000114698.14	0.158428	0.126621	1
ENSG00000263826.1	0.158428	0.238307	1
ENSG00000123965.13	0.158428	-0.106429	1
ENSG00000260317.1	0.158428	0.131504	1
ENSG00000177570.13	0.158428	0.04937	1
ENSG00000169925.16	0.158428	-0.0386817	1
ENSG00000134146.11	0.158428	-0.0360201	1
ENSG00000259618.1	0.158428	-0.0772878	1
ENSG00000207500.1	0.158449	0.105881	1
ENSG00000281386.1	0.15848	-0.0510505	1
ENSG00000240996.1	0.15854	-0.047486	1
ENSG00000223318.1	0.158611	0.0197851	1
ENSG00000274641.1	0.158632	0.0581345	1
ENSG00000232795.1	0.158639	0.0270988	1
ENSG00000251165.5	0.158663	-0.0135478	1
ENSG00000211802.3	0.158695	-0.0390984	1
ENSG00000274799.1	0.158751	-0.0637447	1
ENSG00000261103.1	0.158761	-0.0552174	1
ENSG00000229806.1	0.158797	0.0339855	1
ENSG00000225632.1	0.158839	-0.0108421	1
ENSG00000085514.15	0.15887	0.0460433	1
ENSG00000106351.12	0.15887	-0.0908966	1
ENSG00000273987.1	0.15887	-0.126578	1
ENSG00000111361.12	0.15887	-0.0415702	1
ENSG00000150401.14	0.15887	-0.0733457	1
ENSG00000108946.14	0.15887	0.0507779	1
ENSG00000099622.13	0.15887	-0.0739799	1
ENSG00000283439.1	0.158916	-0.0219153	1
ENSG00000172640.3	0.159046	-0.0186128	1
ENSG00000229854.1	0.159116	0.00100301	1
ENSG00000238186.1	0.15912	-0.0367767	1
ENSG00000218350.1	0.159126	-0.0338104	1
ENSG00000145642.11	0.159279	-0.00806517	1
ENSG00000275956.1	0.159295	-0.044964	1
ENSG00000248544.2	0.159306	0.0169964	1
ENSG00000262686.1	0.159306	-0.0847221	1
ENSG00000007923.15	0.159312	-0.0591837	1
ENSG00000117595.10	0.159312	-0.0703715	1
ENSG00000087470.17	0.159312	-0.0552876	1
ENSG00000280120.1	0.159312	-0.0948117	1
ENSG00000102753.9	0.159312	-0.076435	1
ENSG00000179409.10	0.159312	0.0471614	1
ENSG00000236799.1	0.15934	-0.0329998	1
ENSG00000213981.8	0.159367	0.0412511	1
ENSG00000125900.12	0.159419	-0.00131269	1
ENSG00000237705.1	0.159478	-0.0651623	1
ENSG00000207524.1	0.159503	0.143832	1
ENSG00000271892.1	0.159542	0.0251934	1
ENSG00000279393.1	0.159568	0.0528609	1
ENSG00000233157.1	0.159654	-0.0211	1
ENSG00000200344.1	0.159741	-0.0615232	1
ENSG00000234534.1	0.159744	-0.0278769	1
ENSG00000174123.10	0.159752	-0.0235872	1
ENSG00000177352.9	0.159755	-0.0533294	1
ENSG00000228205.1	0.159755	0.0550368	1
ENSG00000161203.13	0.159755	-0.0212503	1
ENSG00000138757.14	0.159755	-0.0438165	1
ENSG00000251455.1	0.159755	-0.0796041	1
ENSG00000124279.11	0.159755	-0.0870275	1
ENSG00000213347.10	0.159755	-0.0634641	1
ENSG00000270903.1	0.159755	-0.079919	1
ENSG00000154065.16	0.159755	-0.119103	1
ENSG00000269843.1	0.159755	0.0921611	1
ENSG00000240905.3	0.159764	-0.0136921	1
ENSG00000133665.12	0.15977	0.0376852	1
ENSG00000230683.1	0.159798	-0.0458623	1
ENSG00000256733.1	0.15982	-0.0116229	1
ENSG00000226519.1	0.159833	-0.028105	1
ENSG00000227237.1	0.159859	0.0169964	1
ENSG00000280767.3	0.159896	-0.053372	1
ENSG00000272431.1	0.159911	0.0268912	1
ENSG00000241593.5	0.159925	0.0192898	1
ENSG00000267196.1	0.159989	0.0373152	1
ENSG00000278770.1	0.160033	-0.00963371	1
ENSG00000273124.1	0.160076	-0.0358937	1
ENSG00000239377.1	0.160084	0.0305944	1
ENSG00000228466.1	0.160113	-0.0260455	1
ENSG00000274742.1	0.160128	-0.0443326	1
ENSG00000232385.2	0.160154	0.029445	1
ENSG00000186971.3	0.160166	-0.025616	1
ENSG00000197320.5	0.160167	0.0205027	1
ENSG00000213169.3	0.160188	0.0251992	1
ENSG00000260404.3	0.160199	-0.0819637	1
ENSG00000021355.12	0.160199	0.207475	1
ENSG00000124608.4	0.160199	-0.075473	1
ENSG00000280347.1	0.160199	0.0862612	1
ENSG00000245205.3	0.160199	0.0558579	1
ENSG00000183044.11	0.160199	0.0305134	1
ENSG00000197006.13	0.160199	0.0416227	1
ENSG00000152217.16	0.160199	-0.00619318	1
ENSG00000205209.7	0.160199	-0.106234	1
ENSG00000067445.20	0.160199	-0.0768642	1
ENSG00000231840.1	0.16021	-0.0590848	1
ENSG00000217195.1	0.160232	-0.0210086	1
ENSG00000270212.1	0.16024	-0.0180699	1
ENSG00000126251.6	0.160271	0.0104967	1
ENSG00000260258.2	0.160406	-0.0203244	1
ENSG00000227352.1	0.160506	0.029008	1
ENSG00000264520.1	0.160509	-0.0508096	1
ENSG00000183831.6	0.160557	-0.0303763	1
ENSG00000271499.1	0.160612	-0.0142287	1
ENSG00000269392.1	0.160641	0.1278	1
ENSG00000219355.2	0.160643	0.0972802	1
ENSG00000116199.11	0.160643	-0.0293305	1
ENSG00000115694.14	0.160643	0.0524685	1
ENSG00000253882.6	0.160643	0.0406886	1
ENSG00000254024.1	0.160643	-0.0491263	1
ENSG00000138162.18	0.160643	0.100674	1
ENSG00000213741.9	0.160643	0.0618991	1
ENSG00000140497.16	0.160643	-0.0455056	1
ENSG00000266405.3	0.160643	-0.0714182	1
ENSG00000088827.12	0.160643	0.478079	1
ENSG00000128346.10	0.160643	-0.0955378	1
ENSG00000249978.1	0.160648	0.0112101	1
ENSG00000282122.1	0.160717	-0.135415	1
ENSG00000145721.11	0.160787	-0.0356423	1
ENSG00000129170.8	0.160822	-0.252061	1
ENSG00000274834.1	0.160827	0.0307355	1
ENSG00000231496.1	0.160946	-0.0185853	1
ENSG00000267432.5	0.160983	0.0190661	1
ENSG00000233401.1	0.161068	0.00952538	1
ENSG00000230417.11	0.161076	0.0107229	1
ENSG00000276846.1	0.161088	-0.0775086	1
ENSG00000139549.2	0.161089	-0.0404315	1
ENSG00000149927.17	0.161089	0.0562426	1
ENSG00000232907.7	0.161089	0.0343689	1
ENSG00000003987.13	0.161089	0.0679289	1
ENSG00000255153.1	0.161089	0.0765677	1
ENSG00000184986.10	0.161089	-0.0667503	1
ENSG00000224334.1	0.1611	-0.00507268	1
ENSG00000255408.3	0.161299	0.00605983	1
ENSG00000275160.1	0.161309	-0.0776001	1
ENSG00000251545.2	0.161317	0.0037674	1
ENSG00000242268.2	0.161338	-0.0338265	1
ENSG00000239906.1	0.16134	-0.027822	1
ENSG00000200556.1	0.161389	0.148528	1
ENSG00000205584.6	0.161426	0.0139388	1
ENSG00000239888.3	0.161431	-0.031335	1
ENSG00000227492.1	0.161446	-0.0195699	1
ENSG00000253888.1	0.161513	0.0328807	1
ENSG00000262147.1	0.161534	0.117964	1
ENSG00000173726.10	0.161536	0.0809987	1
ENSG00000242282.6	0.161536	0.072816	1
ENSG00000174125.7	0.161536	0.0713577	1
ENSG00000164073.9	0.161536	-0.0979897	1
ENSG00000225264.3	0.161536	-0.0322972	1
ENSG00000172817.3	0.161536	0.0196832	1
ENSG00000153310.19	0.161536	-0.0707583	1
ENSG00000173258.12	0.161536	0.0721062	1
ENSG00000197417.7	0.161536	-0.0623913	1
ENSG00000204620.3	0.161536	0.109513	1
ENSG00000255655.1	0.161569	0.109824	1
ENSG00000223678.1	0.161735	0.0856972	1
ENSG00000092054.12	0.16176	-0.522329	1
ENSG00000231256.7	0.161832	-0.02444	1
ENSG00000224371.5	0.161921	0.0206257	1
ENSG00000258525.1	0.161931	-0.028502	1
ENSG00000248323.5	0.161967	0.0246787	1
ENSG00000240654.6	0.161981	-0.0698217	1
ENSG00000224842.2	0.161982	-0.0249326	1
ENSG00000134313.15	0.161984	0.074722	1
ENSG00000036257.12	0.161984	-0.0499047	1
ENSG00000198315.10	0.161984	0.105066	1
ENSG00000106610.14	0.161984	-0.0621686	1
ENSG00000147471.11	0.161984	0.0703548	1
ENSG00000268584.1	0.161984	-0.0910809	1
ENSG00000148843.13	0.161984	-0.0524909	1
ENSG00000277283.1	0.161984	-0.0764494	1
ENSG00000094796.4	0.161984	-0.330707	1
ENSG00000087589.16	0.161984	-0.0267425	1
ENSG00000187054.15	0.16199	-0.0213904	1
ENSG00000257195.1	0.16201	-0.0388924	1
ENSG00000224340.1	0.162083	0.0240703	1
ENSG00000214295.4	0.162101	0.00490856	1
ENSG00000234952.1	0.16211	-0.022371	1
ENSG00000267938.1	0.162209	0.045338	1
ENSG00000173976.15	0.162243	0.00510548	1
ENSG00000250090.1	0.162382	0.0332964	1
ENSG00000253927.1	0.162382	-0.0180854	1
ENSG00000114503.10	0.162432	0.0573124	1
ENSG00000279926.1	0.162432	0.0851359	1
ENSG00000178952.10	0.162432	0.0430189	1
ENSG00000270171.1	0.162579	0.0506799	1
ENSG00000255306.1	0.162656	0.0738968	1
ENSG00000233579.1	0.162662	-0.0544616	1
ENSG00000232401.1	0.162684	0.0722997	1
ENSG00000248278.1	0.16273	-0.0171596	1
ENSG00000272691.1	0.162802	0.0945824	1
ENSG00000272592.1	0.162833	-0.0116114	1
ENSG00000233024.7	0.162881	0.105875	1
ENSG00000189308.10	0.162882	-0.0673709	1
ENSG00000212993.4	0.162882	-0.0472735	1
ENSG00000105486.13	0.162882	-0.0532989	1
ENSG00000268543.1	0.162882	-0.0520318	1
ENSG00000278472.1	0.162911	0.0466624	1
ENSG00000217239.3	0.162957	-0.0658897	1
ENSG00000276645.1	0.163101	0.0428374	1
ENSG00000215057.4	0.163114	-0.008348	1
ENSG00000233093.5	0.163259	-0.0498897	1
ENSG00000225487.2	0.163286	0.0418388	1
ENSG00000232097.1	0.163287	-0.0434761	1
ENSG00000238840.1	0.163313	0.0905292	1
ENSG00000225807.1	0.163314	-0.0169939	1
ENSG00000138231.12	0.163332	-0.0664142	1
ENSG00000196670.13	0.163332	0.0608706	1
ENSG00000251381.7	0.163332	-0.132234	1
ENSG00000259668.5	0.163332	0.126479	1
ENSG00000182224.11	0.163332	-0.0869456	1
ENSG00000277791.4	0.163332	-0.0160625	1
ENSG00000141569.10	0.163332	-0.0705101	1
ENSG00000130813.17	0.163332	0.0724812	1
ENSG00000231795.1	0.163359	-0.0132974	1
ENSG00000148215.4	0.163462	-0.0141843	1
ENSG00000132446.6	0.163463	0.0275564	1
ENSG00000234736.5	0.163529	-0.00622746	1
ENSG00000267595.1	0.163594	0.0714721	1
ENSG00000204963.5	0.163663	0.014061	1
ENSG00000226646.1	0.163671	-0.0169209	1
ENSG00000252711.1	0.163784	0.174308	1
ENSG00000224743.6	0.163784	0.0785848	1
ENSG00000156869.12	0.163784	0.0557091	1
ENSG00000107611.14	0.163784	0.0487362	1
ENSG00000169508.6	0.163784	0.147108	1
ENSG00000162032.15	0.163784	0.0659761	1
ENSG00000108406.9	0.163784	0.0763154	1
ENSG00000265417.1	0.163887	0.0137744	1
ENSG00000258521.1	0.163947	-0.057579	1
ENSG00000224908.1	0.164004	-0.0399899	1
ENSG00000143994.13	0.16401	-0.0483488	1
ENSG00000231458.2	0.164053	-0.0172726	1
ENSG00000278029.1	0.164074	-0.0437446	1
ENSG00000237328.1	0.164123	0.0127759	1
ENSG00000249175.1	0.164236	0.00623064	1
ENSG00000213699.8	0.164236	-0.0536143	1
ENSG00000082781.11	0.164236	0.0948744	1
ENSG00000138760.9	0.164236	0.0876771	1
ENSG00000070882.12	0.164236	0.103731	1
ENSG00000169919.16	0.164236	0.0688377	1
ENSG00000155561.14	0.164236	-0.0566543	1
ENSG00000166471.10	0.164236	0.0568778	1
ENSG00000111196.9	0.164236	-0.0571319	1
ENSG00000105369.9	0.164236	0.0774642	1
ENSG00000232324.1	0.164236	-0.232891	1
ENSG00000237280.1	0.164271	-0.0318066	1
ENSG00000267589.1	0.164307	-0.041807	1
ENSG00000279840.1	0.164422	-0.00286402	1
ENSG00000266237.1	0.164593	0.0098236	1
ENSG00000229276.1	0.164656	-0.0357916	1
ENSG00000272572.1	0.164689	-0.0514345	1
ENSG00000216921.7	0.164689	-0.0757843	1
ENSG00000238184.1	0.164689	0.0539144	1
ENSG00000070759.16	0.164689	-0.0493633	1
ENSG00000116690.12	0.164689	0.0386569	1
ENSG00000257497.2	0.164689	0.196906	1
ENSG00000100600.14	0.164689	-0.0515158	1
ENSG00000142208.15	0.164689	0.0701093	1
ENSG00000103275.19	0.164689	0.038495	1
ENSG00000179571.10	0.164864	0.0136476	1
ENSG00000241809.1	0.164946	0.0747144	1
ENSG00000274589.1	0.164947	-0.0760601	1
ENSG00000270244.1	0.165025	0.0336264	1
ENSG00000226530.1	0.16505	-0.0367359	1
ENSG00000241243.3	0.165073	-0.0248222	1
ENSG00000243104.1	0.165129	0.0500057	1
ENSG00000078795.16	0.165144	-0.0161837	1
ENSG00000271020.1	0.165144	-0.0757643	1
ENSG00000163694.14	0.165144	-0.0729013	1
ENSG00000169193.11	0.165144	-0.0683839	1
ENSG00000244510.2	0.165144	-0.111214	1
ENSG00000160973.7	0.165144	-0.0384342	1
ENSG00000132604.10	0.165144	0.040209	1
ENSG00000154118.12	0.165144	-0.0657705	1
ENSG00000100412.15	0.165144	0.0675815	1
ENSG00000279927.1	0.165238	0.00467051	1
ENSG00000233018.1	0.16528	0.0490151	1
ENSG00000216938.3	0.165309	0.0145965	1
ENSG00000150201.14	0.165535	-0.0528337	1
ENSG00000280321.1	0.165547	-0.037423	1
ENSG00000164049.14	0.165589	-0.0167304	1
ENSG00000229886.1	0.165595	-0.0816912	1
ENSG00000228686.2	0.165599	0.0759136	1
ENSG00000132406.11	0.165599	-0.0637642	1
ENSG00000259802.1	0.165599	-0.0593566	1
ENSG00000232807.2	0.165599	0.0512922	1
ENSG00000111199.10	0.165599	-0.0207774	1
ENSG00000166821.8	0.165599	0.0635916	1
ENSG00000240972.1	0.165599	-0.1451	1
ENSG00000237015.1	0.165599	0.0808434	1
ENSG00000260972.1	0.165639	0.00823578	1
ENSG00000264270.1	0.165649	-0.0282415	1
ENSG00000259162.1	0.16565	-0.0113148	1
ENSG00000255734.1	0.165654	-0.0136093	1
ENSG00000224083.1	0.165657	-0.0618218	1
ENSG00000232306.2	0.165721	0.0707962	1
ENSG00000136231.13	0.16575	0.0196285	1
ENSG00000164556.7	0.165825	-0.0215869	1
ENSG00000253603.1	0.165845	-0.0257577	1
ENSG00000277265.1	0.165862	-0.0243789	1
ENSG00000236180.2	0.165896	0.0181332	1
ENSG00000275070.1	0.165961	0.0616477	1
ENSG00000189377.8	0.166042	0.216674	1
ENSG00000254664.1	0.166051	-0.0260392	1
ENSG00000200259.1	0.166054	0.200307	1
ENSG00000259642.2	0.166055	-0.0510553	1
ENSG00000197114.11	0.166055	-0.0325664	1
ENSG00000273507.4	0.166119	0.0190472	1
ENSG00000173825.6	0.166283	0.0360409	1
ENSG00000205212.3	0.166319	-0.00396729	1
ENSG00000185863.7	0.166479	-0.04369	1
ENSG00000139304.12	0.16651	-0.00211924	1
ENSG00000162688.16	0.166512	-0.0642911	1
ENSG00000093183.13	0.166512	0.0891001	1
ENSG00000153147.5	0.166512	0.0768088	1
ENSG00000154556.17	0.166512	0.118315	1
ENSG00000172115.8	0.166512	-0.00934463	1
ENSG00000164684.13	0.166512	0.154569	1
ENSG00000203867.7	0.166512	0.140131	1
ENSG00000110955.8	0.166512	-0.0386596	1
ENSG00000175727.13	0.166512	0.0635504	1
ENSG00000183496.5	0.166512	0.242392	1
ENSG00000160299.16	0.166512	-0.0489599	1
ENSG00000227008.2	0.166512	-0.00535217	1
ENSG00000272359.1	0.166522	0.0383974	1
ENSG00000036565.14	0.166557	-0.0216722	1
ENSG00000243687.1	0.166568	-0.0464063	1
ENSG00000271931.1	0.166727	-0.0273255	1
ENSG00000213659.4	0.166742	-0.0189033	1
ENSG00000226144.2	0.16681	-0.0129275	1
ENSG00000229491.5	0.166887	-0.0104539	1
ENSG00000234222.6	0.16697	0.0448292	1
ENSG00000243069.7	0.16697	0.0252804	1
ENSG00000112852.6	0.16697	0.0472929	1
ENSG00000228223.2	0.16697	-0.0427051	1
ENSG00000237310.1	0.16697	0.108113	1
ENSG00000181652.19	0.16697	0.248862	1
ENSG00000204839.8	0.16697	0.137259	1
ENSG00000136114.15	0.16697	-0.0740485	1
ENSG00000239577.3	0.167013	-0.0236857	1
ENSG00000016490.15	0.167025	0.00600007	1
ENSG00000283567.1	0.167031	0.00524421	1
ENSG00000175967.3	0.16716	0.0792114	1
ENSG00000240305.1	0.167181	-0.0271575	1
ENSG00000257859.1	0.167199	0.0293596	1
ENSG00000257616.1	0.167219	-0.0227235	1
ENSG00000266371.1	0.167366	-0.0134675	1
ENSG00000275882.1	0.167416	0.0203378	1
ENSG00000220848.4	0.167429	0.0545609	1
ENSG00000157778.8	0.167429	-0.0452006	1
ENSG00000239521.7	0.167429	0.0959358	1
ENSG00000234420.7	0.167429	0.103529	1
ENSG00000107854.5	0.167429	-0.0528065	1
ENSG00000136111.12	0.167429	-0.0593469	1
ENSG00000189164.14	0.167429	-0.052566	1
ENSG00000235636.1	0.167429	-0.0289663	1
ENSG00000224220.1	0.167569	0.0159234	1
ENSG00000221962.5	0.167576	-0.0599656	1
ENSG00000187871.2	0.167607	0.0106154	1
ENSG00000235700.1	0.167638	-0.0887114	1
ENSG00000253398.1	0.167665	-0.0382625	1
ENSG00000175699.14	0.167733	-0.00895476	1
ENSG00000227555.1	0.167771	-0.00499349	1
ENSG00000263955.2	0.167771	0.0167381	1
ENSG00000229251.3	0.167852	0.0244142	1
ENSG00000279981.1	0.167857	-0.0241771	1
ENSG00000106536.19	0.167857	-0.029735	1
ENSG00000103154.9	0.167863	-0.121671	1
ENSG00000170289.12	0.167864	-0.00855794	1
ENSG00000258130.7	0.167886	-0.069185	1
ENSG00000008324.11	0.167889	0.0682805	1
ENSG00000124713.5	0.167889	-0.0778593	1
ENSG00000105939.12	0.167889	-0.0864224	1
ENSG00000185697.16	0.167889	-0.0255789	1
ENSG00000135486.17	0.167889	0.0614178	1
ENSG00000100938.17	0.167889	0.0521242	1
ENSG00000140471.16	0.167889	-0.0716849	1
ENSG00000175730.8	0.167889	-0.0446006	1
ENSG00000249484.8	0.167907	-0.0028802	1
ENSG00000279465.1	0.168061	-0.0634376	1
ENSG00000224574.1	0.168143	-0.0126049	1
ENSG00000230837.1	0.168177	0.024263	1
ENSG00000202392.1	0.168242	-0.100618	1
ENSG00000256720.1	0.168253	-0.0339676	1
ENSG00000226989.1	0.168259	0.002034	1
ENSG00000204136.10	0.16835	-0.101506	1
ENSG00000171792.10	0.16835	-0.0224873	1
ENSG00000135097.6	0.16835	-0.160402	1
ENSG00000259657.1	0.16835	0.119939	1
ENSG00000161647.18	0.16835	-0.0361564	1
ENSG00000233003.4	0.16837	-0.0160793	1
ENSG00000224776.3	0.168441	-0.0143904	1
ENSG00000235574.1	0.168464	0.0391726	1
ENSG00000260455.1	0.168528	-0.0219762	1
ENSG00000277058.2	0.168629	0.00892681	1
ENSG00000254851.1	0.16869	-0.0516172	1
ENSG00000236878.1	0.168781	0.0588898	1
ENSG00000229700.1	0.16879	-0.0587244	1
ENSG00000162543.5	0.168812	-0.0662584	1
ENSG00000182247.9	0.168812	-0.0451756	1
ENSG00000071127.16	0.168812	0.0403231	1
ENSG00000272369.1	0.168812	-0.0555603	1
ENSG00000275936.1	0.168812	-0.0489202	1
ENSG00000261079.1	0.168812	-0.0415491	1
ENSG00000125505.16	0.168812	-0.045203	1
ENSG00000131725.13	0.168812	0.0537778	1
ENSG00000178660.6	0.168892	-0.0353372	1
ENSG00000103832.10	0.168918	0.012385	1
ENSG00000236491.1	0.168986	-0.041532	1
ENSG00000231181.1	0.169011	0.0735915	1
ENSG00000201595.1	0.169055	0.12875	1
ENSG00000269085.1	0.169125	-0.000834094	1
ENSG00000246084.2	0.169192	-0.0163999	1
ENSG00000230147.2	0.169199	0.0180895	1
ENSG00000213218.10	0.169239	-0.00915648	1
ENSG00000231940.1	0.169272	0.0753809	1
ENSG00000230979.3	0.169274	0.111557	1
ENSG00000273456.1	0.169274	-0.0781902	1
ENSG00000132323.8	0.169274	0.0638175	1
ENSG00000121542.11	0.169274	0.0535113	1
ENSG00000178966.16	0.169274	-0.0680652	1
ENSG00000176102.11	0.169274	-0.0738193	1
ENSG00000105379.9	0.169274	-0.0420965	1
ENSG00000182318.5	0.169274	-0.059205	1
ENSG00000213726.5	0.169364	0.00641698	1
ENSG00000272137.1	0.169393	-0.0274728	1
ENSG00000248895.1	0.169414	0.0355213	1
ENSG00000226933.1	0.169415	-0.0196479	1
ENSG00000251665.1	0.169426	0.0365366	1
ENSG00000213309.3	0.169432	0.0309911	1
ENSG00000248468.1	0.169434	-0.0284983	1
ENSG00000235129.1	0.169475	-0.0753342	1
ENSG00000277932.1	0.169491	0.00640914	1
ENSG00000267160.1	0.169685	-0.0575513	1
ENSG00000233030.2	0.169712	-0.0137601	1
ENSG00000275024.1	0.169737	-0.0636908	1
ENSG00000109685.17	0.169738	-0.0456182	1
ENSG00000260296.1	0.169738	-0.119563	1
ENSG00000178429.9	0.169738	-0.0208221	1
ENSG00000111252.10	0.169738	0.114283	1
ENSG00000173546.7	0.169738	-0.105484	1
ENSG00000177885.13	0.169738	-0.0384007	1
ENSG00000276651.1	0.169804	-0.015172	1
ENSG00000240541.2	0.169966	0.0666803	1
ENSG00000227353.1	0.169981	-0.0291501	1
ENSG00000280224.1	0.169981	-0.000697865	1
ENSG00000236468.1	0.170003	0.0101803	1
ENSG00000182574.8	0.170202	0.068737	1
ENSG00000114098.17	0.170203	0.0506395	1
ENSG00000254423.1	0.170226	0.122549	1
ENSG00000196893.3	0.17032	-0.0319032	1
ENSG00000241765.2	0.170329	0.0796373	1
ENSG00000250271.2	0.170338	0.0205316	1
ENSG00000248155.1	0.170513	0.024291	1
ENSG00000224292.1	0.170594	0.0327734	1
ENSG00000249646.2	0.170623	0.0641351	1
ENSG00000206838.1	0.170663	0.134283	1
ENSG00000232369.1	0.170666	-0.0498686	1
ENSG00000273747.1	0.170668	0.056472	1
ENSG00000130772.13	0.170668	0.0614568	1
ENSG00000073734.8	0.170668	0.133558	1
ENSG00000049656.13	0.170668	0.0358522	1
ENSG00000133321.10	0.170668	-0.108525	1
ENSG00000228253.1	0.170668	-0.0690203	1
ENSG00000261527.1	0.170679	-0.0369883	1
ENSG00000223111.1	0.170717	-0.0199909	1
ENSG00000275312.1	0.170819	-0.178944	1
ENSG00000231184.3	0.171015	-0.0182394	1
ENSG00000265727.2	0.171071	-0.0891169	1
ENSG00000262292.2	0.17108	0.00266768	1
ENSG00000171657.5	0.171134	-0.0297266	1
ENSG00000181541.5	0.171135	-0.019175	1
ENSG00000175087.9	0.171135	-0.0602943	1
ENSG00000095906.16	0.171135	-0.0365707	1
ENSG00000130699.18	0.171135	-0.0509213	1
ENSG00000274797.1	0.171257	0.0621268	1
ENSG00000197683.4	0.171376	-0.347698	1
ENSG00000231073.1	0.171439	0.0305193	1
ENSG00000203971.1	0.171514	-0.00553455	1
ENSG00000100987.14	0.171546	0.020243	1
ENSG00000235523.1	0.171548	0.0637716	1
ENSG00000255366.1	0.171602	-0.0315917	1
ENSG00000224081.8	0.171602	0.031339	1
ENSG00000115808.11	0.171602	0.054694	1
ENSG00000169621.9	0.171602	0.0685657	1
ENSG00000044524.10	0.171602	0.0662328	1
ENSG00000270959.1	0.171602	-0.0654879	1
ENSG00000087116.14	0.171602	0.160643	1
ENSG00000255399.3	0.171602	-0.0808793	1
ENSG00000092445.11	0.171602	-0.0885956	1
ENSG00000179277.9	0.171602	0.122329	1
ENSG00000265136.1	0.171602	-0.132573	1
ENSG00000261191.1	0.171758	-0.0142062	1
ENSG00000217030.1	0.171802	0.0164486	1
ENSG00000256299.1	0.171843	0.0809333	1
ENSG00000229986.1	0.171937	0.019003	1
ENSG00000271788.1	0.171948	0.0795544	1
ENSG00000186676.3	0.171976	-0.0339239	1
ENSG00000165091.15	0.172017	0.0163784	1
ENSG00000234377.7	0.172045	0.00621558	1
ENSG00000225022.1	0.172049	0.0729012	1
ENSG00000279348.1	0.172071	-0.0478454	1
ENSG00000177932.6	0.172071	0.134256	1
ENSG00000255200.1	0.172071	-0.054658	1
ENSG00000020922.12	0.172071	0.108629	1
ENSG00000137821.11	0.172071	0.0486021	1
ENSG00000100288.19	0.172071	0.0826714	1
ENSG00000226426.1	0.172152	-0.0195225	1
ENSG00000261219.1	0.172152	-0.0178863	1
ENSG00000278367.1	0.172235	0.015772	1
ENSG00000155719.16	0.17231	0.0131562	1
ENSG00000138483.2	0.172315	-0.0505775	1
ENSG00000229588.1	0.172325	-0.0255997	1
ENSG00000231976.8	0.172329	-0.0182925	1
ENSG00000280423.1	0.172428	-0.00779238	1
ENSG00000222578.1	0.172434	-0.0764406	1
ENSG00000246145.1	0.172497	-0.00748246	1
ENSG00000262298.1	0.172533	0.0634295	1
ENSG00000256037.1	0.172534	-0.0376474	1
ENSG00000225828.1	0.17254	0.212099	1
ENSG00000124275.14	0.17254	0.0542635	1
ENSG00000249485.1	0.17254	-0.0338579	1
ENSG00000147457.13	0.17254	0.0488031	1
ENSG00000197580.11	0.17254	0.0406684	1
ENSG00000242756.2	0.172543	-0.040555	1
ENSG00000254563.1	0.172579	-0.0400109	1
ENSG00000278898.1	0.172602	0.00373297	1
ENSG00000234289.5	0.172876	-0.00605449	1
ENSG00000249558.1	0.17292	-0.00467469	1
ENSG00000273838.1	0.172961	-0.0347692	1
ENSG00000187514.16	0.173011	-0.0349286	1
ENSG00000181315.10	0.173011	0.0792882	1
ENSG00000179388.8	0.173011	-0.105941	1
ENSG00000204403.9	0.173011	0.182839	1
ENSG00000188095.4	0.173011	-0.0460504	1
ENSG00000105402.7	0.173011	-0.0478376	1
ENSG00000185838.13	0.173011	-0.0482334	1
ENSG00000270296.1	0.173087	-0.0160862	1
ENSG00000261305.1	0.173111	0.0305669	1
ENSG00000275784.1	0.173233	-0.06422	1
ENSG00000279012.2	0.173233	0.00734427	1
ENSG00000280238.1	0.173242	-0.0733304	1
ENSG00000181798.2	0.173246	-0.0704986	1
ENSG00000260593.1	0.173269	-0.0465926	1
ENSG00000279509.1	0.173298	-0.0616599	1
ENSG00000236494.1	0.173472	-0.0208748	1
ENSG00000280439.1	0.173472	0.106201	1
ENSG00000277916.1	0.173482	-0.143903	1
ENSG00000167861.15	0.173482	0.0886644	1
ENSG00000101181.17	0.173482	-0.0522089	1
ENSG00000170890.13	0.173547	-0.768508	1
ENSG00000258999.1	0.173553	-0.0215066	1
ENSG00000261251.1	0.17358	-0.0235556	1
ENSG00000115263.14	0.173682	0.0180908	1
ENSG00000122304.10	0.173691	-1.27644	1
ENSG00000243176.5	0.173696	-0.0265486	1
ENSG00000248409.1	0.17372	-0.0368006	1
ENSG00000204187.5	0.173741	0.0382739	1
ENSG00000252202.1	0.173852	0.0827648	1
ENSG00000223808.1	0.173892	0.0307835	1
ENSG00000260436.1	0.17391	-0.0338262	1
ENSG00000260060.1	0.173954	0.0359155	1
ENSG00000123612.15	0.173954	0.0705872	1
ENSG00000227398.3	0.173954	0.0413825	1
ENSG00000254815.5	0.173954	0.0791648	1
ENSG00000111145.7	0.173954	0.132013	1
ENSG00000101574.14	0.173954	0.109739	1
ENSG00000180089.5	0.173954	-0.0420288	1
ENSG00000235358.1	0.174343	0.023541	1
ENSG00000251073.1	0.174357	-0.0282895	1
ENSG00000183386.9	0.174428	0.0932858	1
ENSG00000163312.10	0.174428	0.0687656	1
ENSG00000105821.14	0.174428	0.0759797	1
ENSG00000136986.9	0.174428	0.0516318	1
ENSG00000261438.1	0.174428	-0.0851463	1
ENSG00000118971.7	0.174428	0.0863847	1
ENSG00000273015.2	0.174428	0.0684546	1
ENSG00000276248.1	0.174428	0.0750945	1
ENSG00000270108.1	0.174428	0.105287	1
ENSG00000167306.19	0.174428	-0.0612369	1
ENSG00000277911.1	0.174518	-0.0934249	1
ENSG00000183395.4	0.174518	0.0541059	1
ENSG00000243260.3	0.174527	0.00906728	1
ENSG00000224025.2	0.174532	0.00107894	1
ENSG00000239783.1	0.174555	-0.0545243	1
ENSG00000261241.5	0.17458	0.00836751	1
ENSG00000242493.3	0.174595	-0.0220044	1
ENSG00000259109.1	0.174597	-0.0492892	1
ENSG00000189253.7	0.174657	-0.00631615	1
ENSG00000261630.1	0.174799	-0.0347915	1
ENSG00000279910.1	0.174869	-0.00168814	1
ENSG00000221643.1	0.174871	0.0962015	1
ENSG00000136267.13	0.174894	-0.020033	1
ENSG00000132879.13	0.174902	0.0612828	1
ENSG00000260633.1	0.174902	0.131435	1
ENSG00000109667.11	0.174902	0.0655652	1
ENSG00000279386.1	0.174902	0.122275	1
ENSG00000153046.17	0.174902	0.0425631	1
ENSG00000124743.5	0.174902	0.144215	1
ENSG00000107140.15	0.174902	0.0616876	1
ENSG00000110048.11	0.174902	0.0399079	1
ENSG00000111671.9	0.174902	-0.0639144	1
ENSG00000227331.1	0.174921	-0.0496928	1
ENSG00000156920.10	0.175108	-0.00220664	1
ENSG00000163377.15	0.175252	-0.0058707	1
ENSG00000259216.2	0.175263	-0.0454368	1
ENSG00000280055.1	0.17527	0.0328232	1
ENSG00000274759.1	0.175272	0.0735186	1
ENSG00000275409.1	0.175377	0.0937743	1
ENSG00000155363.18	0.175377	-0.0676531	1
ENSG00000235499.1	0.175377	-0.048708	1
ENSG00000206562.11	0.175377	-0.0501781	1
ENSG00000185485.14	0.175377	0.102275	1
ENSG00000249565.2	0.175377	-0.0771078	1
ENSG00000272589.1	0.175377	0.0587725	1
ENSG00000133816.13	0.175377	0.0766192	1
ENSG00000134532.15	0.175377	-0.0998353	1
ENSG00000102452.15	0.175377	0.0849943	1
ENSG00000011258.15	0.175377	0.0516244	1
ENSG00000267040.6	0.175377	0.0730001	1
ENSG00000197122.11	0.175377	-0.0153476	1
ENSG00000251614.1	0.175397	-0.0186593	1
ENSG00000253571.1	0.175488	-0.0177755	1
ENSG00000283536.1	0.175504	-0.0226601	1
ENSG00000233219.1	0.175507	0.00889153	1
ENSG00000240041.1	0.175625	0.424593	1
ENSG00000249532.5	0.175657	-0.0265379	1
ENSG00000260310.1	0.175691	-0.0746926	1
ENSG00000211938.2	0.175714	-0.0083076	1
ENSG00000232892.1	0.175719	-0.00518175	1
ENSG00000172460.15	0.17578	0.0414092	1
ENSG00000243847.3	0.17583	-0.0856473	1
ENSG00000116918.13	0.175853	0.122034	1
ENSG00000154310.16	0.175853	-0.105082	1
ENSG00000233885.7	0.175853	-0.0455793	1
ENSG00000205771.6	0.175853	-0.0393295	1
ENSG00000171928.13	0.175853	-0.0470439	1
ENSG00000223573.6	0.175853	-0.0950745	1
ENSG00000130234.10	0.175853	-0.0221346	1
ENSG00000158901.11	0.175928	-0.00459051	1
ENSG00000124196.5	0.175986	-0.0881689	1
ENSG00000228146.7	0.176019	-0.0242685	1
ENSG00000130182.7	0.176046	-0.0202211	1
ENSG00000187987.9	0.17609	-0.0115554	1
ENSG00000236489.1	0.176094	0.0683988	1
ENSG00000205628.2	0.176136	0.00823694	1
ENSG00000236094.1	0.176137	0.05973	1
ENSG00000283538.1	0.176148	-0.0280768	1
ENSG00000277602.1	0.176153	0.0502276	1
ENSG00000257979.1	0.176268	-0.0623264	1
ENSG00000109610.5	0.17633	-0.120256	1
ENSG00000197062.11	0.17633	0.128868	1
ENSG00000137331.11	0.17633	0.221963	1
ENSG00000164663.14	0.17633	0.0679506	1
ENSG00000111879.18	0.17633	0.087332	1
ENSG00000104626.14	0.17633	0.0772334	1
ENSG00000104671.7	0.17633	0.0585557	1
ENSG00000119965.12	0.17633	-0.072443	1
ENSG00000110169.10	0.17633	-0.0666978	1
ENSG00000006282.20	0.17633	-0.0745597	1
ENSG00000230387.2	0.17633	0.137382	1
ENSG00000100985.7	0.17633	0.153356	1
ENSG00000243156.7	0.17633	0.0647667	1
ENSG00000257272.1	0.176384	0.0148687	1
ENSG00000255141.1	0.176484	-0.0336984	1
ENSG00000211807.3	0.176701	-0.0254123	1
ENSG00000280356.1	0.176782	-0.00319629	1
ENSG00000155906.16	0.176809	0.067934	1
ENSG00000239559.2	0.176809	0.0449619	1
ENSG00000162129.12	0.176809	0.0523618	1
ENSG00000180425.11	0.176809	-0.0665254	1
ENSG00000141985.9	0.176809	0.0589987	1
ENSG00000207554.1	0.176809	0.141268	1
ENSG00000171365.15	0.176809	-0.0561014	1
ENSG00000178828.6	0.176873	-0.0247712	1
ENSG00000276002.1	0.176995	-0.0495989	1
ENSG00000280208.1	0.177139	-0.0131957	1
ENSG00000254607.2	0.177148	-0.0546198	1
ENSG00000236048.2	0.177163	0.00601447	1
ENSG00000205318.5	0.177176	-0.0332122	1
ENSG00000215867.4	0.177249	0.0117538	1
ENSG00000236481.1	0.177249	0.0659614	1
ENSG00000276573.1	0.177253	0.0444072	1
ENSG00000243429.1	0.177278	-0.0206575	1
ENSG00000172399.5	0.177288	-0.106274	1
ENSG00000113742.12	0.177288	0.0767549	1
ENSG00000135218.17	0.177288	0.450238	1
ENSG00000161642.17	0.177288	-0.0778219	1
ENSG00000205937.11	0.177288	0.046837	1
ENSG00000262879.5	0.177288	-0.0666864	1
ENSG00000171302.16	0.177288	-0.0373012	1
ENSG00000183597.15	0.177288	0.0515828	1
ENSG00000229352.1	0.177311	-0.0452522	1
ENSG00000239701.1	0.177311	-0.00672776	1
ENSG00000243914.1	0.177314	-0.0177317	1
ENSG00000215467.2	0.177382	0.0248152	1
ENSG00000249328.2	0.1775	0.00394232	1
ENSG00000188850.9	0.17757	0.0268091	1
ENSG00000266445.1	0.177593	0.0153635	1
ENSG00000211966.2	0.177601	0.286026	1
ENSG00000206885.1	0.177721	0.0950108	1
ENSG00000176912.3	0.177768	-0.0712556	1
ENSG00000163040.14	0.177768	-0.00436061	1
ENSG00000225932.3	0.177768	0.0583206	1
ENSG00000234964.4	0.177768	-0.0758198	1
ENSG00000175931.12	0.177768	0.040838	1
ENSG00000186300.11	0.177768	0.0635977	1
ENSG00000181666.17	0.177768	0.0433114	1
ENSG00000280038.1	0.177799	0.00527634	1
ENSG00000224644.1	0.177809	-0.0275146	1
ENSG00000264113.2	0.178005	0.0862325	1
ENSG00000257307.1	0.178023	-0.00523364	1
ENSG00000186009.4	0.178129	-0.0761375	1
ENSG00000258096.1	0.178175	0.0448898	1
ENSG00000141096.4	0.17818	0.0171063	1
ENSG00000274312.1	0.178231	0.0626463	1
ENSG00000117222.13	0.178249	-0.0512952	1
ENSG00000055118.14	0.178249	-0.0607077	1
ENSG00000118363.11	0.178249	0.0377136	1
ENSG00000149231.11	0.178249	0.144531	1
ENSG00000267023.5	0.178249	0.0737141	1
ENSG00000177989.13	0.178249	0.123284	1
ENSG00000199603.1	0.178273	0.0127192	1
ENSG00000270917.1	0.178443	-0.0734386	1
ENSG00000224401.2	0.178489	-0.0725809	1
ENSG00000277447.1	0.178635	0.0678238	1
ENSG00000228109.1	0.178731	0.0828755	1
ENSG00000164850.14	0.178731	0.00877835	1
ENSG00000255823.4	0.178731	-0.077901	1
ENSG00000181885.18	0.178731	0.129558	1
ENSG00000108759.3	0.178731	-0.653912	1
ENSG00000223953.5	0.178741	0.22298	1
ENSG00000256972.1	0.178791	-0.0342274	1
ENSG00000231739.2	0.178809	0.0942748	1
ENSG00000236496.2	0.178864	0.106024	1
ENSG00000215198.3	0.178873	-0.0039346	1
ENSG00000261471.1	0.17909	-0.0151021	1
ENSG00000266010.1	0.179206	0.0765975	1
ENSG00000238133.6	0.179213	0.0436746	1
ENSG00000164080.13	0.179213	-0.0720084	1
ENSG00000240891.7	0.179213	0.0720384	1
ENSG00000253953.2	0.179213	-0.0707017	1
ENSG00000254911.3	0.179213	-0.148473	1
ENSG00000152556.15	0.179213	0.0516917	1
ENSG00000139372.14	0.179213	0.0551291	1
ENSG00000178773.14	0.179213	0.189103	1
ENSG00000125877.12	0.179213	-0.0207658	1
ENSG00000125844.15	0.179213	-0.0465772	1
ENSG00000177096.8	0.179213	-0.0567076	1
ENSG00000224764.1	0.179224	-0.0620541	1
ENSG00000228844.1	0.179302	0.0181982	1
ENSG00000272469.2	0.179302	-0.0257217	1
ENSG00000261970.1	0.179393	-0.026375	1
ENSG00000230734.1	0.179409	-0.0705849	1
ENSG00000263982.1	0.179455	-0.0561405	1
ENSG00000230992.3	0.179491	-0.0268289	1
ENSG00000198758.10	0.179491	0.00621507	1
ENSG00000243033.2	0.1795	-0.0218946	1
ENSG00000243870.3	0.179597	0.0276015	1
ENSG00000219451.3	0.179697	0.0677088	1
ENSG00000116560.10	0.179697	-0.0476204	1
ENSG00000109775.10	0.179697	-0.0516388	1
ENSG00000106244.12	0.179697	-0.0237954	1
ENSG00000092841.18	0.179697	0.040108	1
ENSG00000185864.16	0.179697	0.0514648	1
ENSG00000141858.11	0.179697	-0.04306	1
ENSG00000279541.1	0.179697	0.00769235	1
ENSG00000250778.1	0.179723	-0.19768	1
ENSG00000226107.1	0.179727	0.109789	1
ENSG00000236792.1	0.179764	0.00656661	1
ENSG00000183439.7	0.179886	-0.0155249	1
ENSG00000228216.1	0.1799	0.0473065	1
ENSG00000279232.2	0.179911	0.145154	1
ENSG00000265828.1	0.179919	0.0620966	1
ENSG00000234740.1	0.179935	0.0776688	1
ENSG00000279811.1	0.179939	0.0220835	1
ENSG00000237766.2	0.179972	-0.0247678	1
ENSG00000186487.17	0.179991	-0.0300966	1
ENSG00000163046.15	0.18007	-0.00348169	1
ENSG00000251884.1	0.180114	-0.0911207	1
ENSG00000018625.14	0.180182	-0.135196	1
ENSG00000213222.3	0.180182	0.0650113	1
ENSG00000114302.15	0.180182	-0.0461699	1
ENSG00000130338.12	0.180182	-0.0603156	1
ENSG00000136271.10	0.180182	0.0466327	1
ENSG00000140396.12	0.180182	-0.0578469	1
ENSG00000104067.16	0.180182	0.0550988	1
ENSG00000108582.11	0.180182	0.105032	1
ENSG00000108852.14	0.180182	0.0945251	1
ENSG00000233719.4	0.180183	-0.0131127	1
ENSG00000185823.3	0.180251	-0.0101305	1
ENSG00000225187.1	0.180285	-0.061763	1
ENSG00000259791.1	0.180492	-0.00329728	1
ENSG00000259402.1	0.180597	0.0396761	1
ENSG00000281756.1	0.180624	0.0724288	1
ENSG00000176177.9	0.180668	0.00778357	1
ENSG00000186056.9	0.180668	0.0752136	1
ENSG00000109436.7	0.180668	0.0770827	1
ENSG00000111875.7	0.180668	-0.0542857	1
ENSG00000139572.3	0.180668	-0.0068267	1
ENSG00000196465.10	0.180668	-0.053274	1
ENSG00000279314.1	0.180668	0.121738	1
ENSG00000203546.7	0.180668	-0.0696412	1
ENSG00000235955.1	0.18072	-0.00860821	1
ENSG00000213856.3	0.180723	-0.0161075	1
ENSG00000241678.1	0.180764	0.0252632	1
ENSG00000278344.1	0.180823	-0.0658466	1
ENSG00000253361.1	0.180878	0.0315419	1
ENSG00000218582.2	0.180889	-0.0436407	1
ENSG00000284138.1	0.180911	-0.147891	1
ENSG00000258483.2	0.180958	0.0151321	1
ENSG00000257683.1	0.180995	0.0794459	1
ENSG00000266129.1	0.181089	0.0431485	1
ENSG00000258667.1	0.181133	0.172769	1
ENSG00000186235.10	0.181155	0.0314017	1
ENSG00000131381.12	0.181155	0.0351079	1
ENSG00000168772.10	0.181155	0.0492774	1
ENSG00000113300.11	0.181155	-0.0500178	1
ENSG00000112031.15	0.181155	0.0688319	1
ENSG00000245025.2	0.181155	-0.069011	1
ENSG00000235453.8	0.181155	0.0685743	1
ENSG00000148248.13	0.181155	0.0629465	1
ENSG00000120798.16	0.181155	0.0728263	1
ENSG00000280067.1	0.181155	0.0501025	1
ENSG00000282980.1	0.181155	-0.0968701	1
ENSG00000258545.5	0.181155	-0.0354312	1
ENSG00000212259.1	0.181179	-0.0620437	1
ENSG00000231546.1	0.181278	-0.00582988	1
ENSG00000223394.2	0.181331	0.0999034	1
ENSG00000114204.14	0.181425	-0.0290149	1
ENSG00000230756.1	0.181437	0.0141721	1
ENSG00000224540.1	0.18152	0.00367442	1
ENSG00000257696.1	0.181572	0.0524096	1
ENSG00000276742.1	0.181595	0.158642	1
ENSG00000253875.1	0.181622	-0.0617255	1
ENSG00000260855.1	0.181643	-0.0679184	1
ENSG00000127837.9	0.181643	0.0321877	1
ENSG00000177707.10	0.181643	0.088788	1
ENSG00000130649.9	0.181643	-0.135652	1
ENSG00000204954.9	0.181643	0.0562908	1
ENSG00000172171.10	0.181643	-0.0624187	1
ENSG00000197971.14	0.181643	0.0245042	1
ENSG00000214855.9	0.18167	-0.00186024	1
ENSG00000225843.1	0.181817	-0.0142599	1
ENSG00000187180.3	0.181887	0.245354	1
ENSG00000238862.1	0.181926	0.249667	1
ENSG00000255219.1	0.181961	-0.0233692	1
ENSG00000232079.6	0.181974	-0.034853	1
ENSG00000225731.1	0.182108	-0.0239438	1
ENSG00000135914.5	0.182126	-0.0295152	1
ENSG00000230457.3	0.182131	-0.0442225	1
ENSG00000152620.12	0.182131	0.0600925	1
ENSG00000198663.16	0.182131	-0.0509821	1
ENSG00000179041.3	0.182131	-0.0645963	1
ENSG00000258891.1	0.182131	-0.0348995	1
ENSG00000169180.11	0.182131	0.0425455	1
ENSG00000231295.1	0.182225	0.0166069	1
ENSG00000235424.1	0.182375	0.0247751	1
ENSG00000248118.1	0.182378	0.00413836	1
ENSG00000250197.1	0.182392	-0.0533662	1
ENSG00000267057.5	0.182411	-0.0100589	1
ENSG00000255354.1	0.182541	-0.0175699	1
ENSG00000204071.10	0.182594	-0.237681	1
ENSG00000270604.5	0.182604	-0.0184879	1
ENSG00000124449.6	0.182604	-0.0600833	1
ENSG00000116001.15	0.182621	0.0797557	1
ENSG00000131504.15	0.182621	0.0618472	1
ENSG00000273237.1	0.182621	0.0953237	1
ENSG00000006453.13	0.182621	0.0656052	1
ENSG00000164975.15	0.182621	0.0666575	1
ENSG00000258424.1	0.182621	-0.0915716	1
ENSG00000256347.1	0.182685	-0.021386	1
ENSG00000240135.1	0.182726	0.0074542	1
ENSG00000165120.3	0.182738	0.0184798	1
ENSG00000272081.1	0.182895	0.0652197	1
ENSG00000242017.1	0.182899	-0.0212927	1
ENSG00000178789.8	0.183065	0.0875449	1
ENSG00000270755.1	0.183083	-0.0451308	1
ENSG00000160654.9	0.183104	-0.0241405	1
ENSG00000214820.3	0.183112	-0.0467342	1
ENSG00000125944.18	0.183112	-0.0496601	1
ENSG00000253106.1	0.183112	0.088257	1
ENSG00000107201.9	0.183112	-0.0741386	1
ENSG00000007216.14	0.183112	-0.177192	1
ENSG00000279095.1	0.183112	0.0670843	1
ENSG00000141959.16	0.183112	0.0460048	1
ENSG00000217404.2	0.183122	0.00955967	1
ENSG00000272963.1	0.183167	-0.00837074	1
ENSG00000283755.1	0.183227	-0.021598	1
ENSG00000145321.12	0.183233	-0.0601636	1
ENSG00000206869.1	0.183272	-0.0599924	1
ENSG00000256671.6	0.183299	0.0156874	1
ENSG00000211706.2	0.183339	-0.0447714	1
ENSG00000250374.3	0.183383	0.00667389	1
ENSG00000234230.1	0.183532	-0.0142512	1
ENSG00000269646.1	0.183571	-0.0732575	1
ENSG00000270405.1	0.183589	-0.0596836	1
ENSG00000270147.1	0.183602	-0.0815101	1
ENSG00000279838.1	0.183603	-0.0503245	1
ENSG00000113318.9	0.183603	-0.0458567	1
ENSG00000214736.7	0.183603	-0.00936241	1
ENSG00000271550.1	0.183603	-0.0570803	1
ENSG00000255455.2	0.183603	-0.0483819	1
ENSG00000121390.18	0.183603	-0.0448967	1
ENSG00000269482.1	0.183603	0.0796729	1
ENSG00000218281.1	0.183626	0.134119	1
ENSG00000230711.2	0.183714	-0.00700405	1
ENSG00000218574.1	0.18393	-0.0209889	1
ENSG00000227578.1	0.183998	-0.0760156	1
ENSG00000232608.1	0.184043	-0.0497861	1
ENSG00000237080.2	0.184084	-0.0357352	1
ENSG00000036549.12	0.184096	-0.0635965	1
ENSG00000157833.12	0.184096	-0.0749451	1
ENSG00000113810.15	0.184096	-0.0881015	1
ENSG00000166439.5	0.184096	0.0707166	1
ENSG00000150403.17	0.184096	0.0857671	1
ENSG00000252906.1	0.184127	-0.0667081	1
ENSG00000258907.2	0.184296	0.00757429	1
ENSG00000271765.1	0.184363	-0.0638342	1
ENSG00000235777.1	0.184391	0.00829266	1
ENSG00000184961.5	0.184411	-0.0427787	1
ENSG00000118454.12	0.18459	0.0681162	1
ENSG00000179915.22	0.18459	0.0278504	1
ENSG00000178467.17	0.18459	0.075438	1
ENSG00000081148.11	0.18459	-0.0163463	1
ENSG00000204427.11	0.18459	-0.0372087	1
ENSG00000229847.8	0.18459	0.106967	1
ENSG00000162231.13	0.18459	0.0293975	1
ENSG00000066117.14	0.18459	-0.0349015	1
ENSG00000278611.1	0.18459	0.0600266	1
ENSG00000233527.8	0.18459	0.043036	1
ENSG00000173638.18	0.18459	-0.0658566	1
ENSG00000241484.9	0.18459	0.151544	1
ENSG00000254273.1	0.184636	-0.0163617	1
ENSG00000255804.1	0.184649	0.0100628	1
ENSG00000214019.2	0.184696	0.0303536	1
ENSG00000277621.1	0.18471	0.0444424	1
ENSG00000261158.1	0.184826	-0.0479403	1
ENSG00000255860.3	0.184966	0.00928874	1
ENSG00000282012.1	0.185007	-0.0121882	1
ENSG00000251679.1	0.18507	0.0116416	1
ENSG00000227258.5	0.185082	0.0405267	1
ENSG00000228218.1	0.185084	0.0506916	1
ENSG00000080947.14	0.185084	-0.0512336	1
ENSG00000278828.1	0.185084	0.0378276	1
ENSG00000106009.15	0.185084	0.0503801	1
ENSG00000264743.2	0.185084	0.0396924	1
ENSG00000269481.1	0.185084	-0.0713413	1
ENSG00000235816.3	0.18528	-0.0233466	1
ENSG00000228838.1	0.185312	-0.0228734	1
ENSG00000228702.1	0.185313	-0.095438	1
ENSG00000216412.4	0.185319	0.0395525	1
ENSG00000196433.12	0.185332	-0.0223385	1
ENSG00000226359.1	0.185403	-0.0355922	1
ENSG00000255554.1	0.185433	-0.00672053	1
ENSG00000252236.1	0.185501	0.0753971	1
ENSG00000215199.3	0.185511	-0.0137079	1
ENSG00000278797.1	0.185534	-0.0197828	1
ENSG00000255882.1	0.185569	-0.13609	1
ENSG00000081026.18	0.18558	0.0828046	1
ENSG00000084733.10	0.18558	-0.0810274	1
ENSG00000172578.11	0.18558	0.0813598	1
ENSG00000164128.6	0.18558	-0.0973436	1
ENSG00000235865.2	0.18558	0.0334216	1
ENSG00000247498.9	0.18558	-0.0817459	1
ENSG00000178464.6	0.18558	0.0641529	1
ENSG00000183530.13	0.18558	-0.0664924	1
ENSG00000206147.5	0.185624	0.0502483	1
ENSG00000261212.1	0.185719	0.0613338	1
ENSG00000207217.1	0.185804	0.0570572	1
ENSG00000117322.17	0.185867	0.0195185	1
ENSG00000248423.1	0.185977	-0.0113964	1
ENSG00000224167.1	0.185987	-0.0581606	1
ENSG00000181017.4	0.186	-0.0216879	1
ENSG00000242159.1	0.186002	0.00754491	1
ENSG00000278002.1	0.18603	-0.0729772	1
ENSG00000198961.9	0.186077	0.0782403	1
ENSG00000251079.6	0.186077	-0.11108	1
ENSG00000174233.11	0.186077	0.0617596	1
ENSG00000140600.16	0.186077	0.0343987	1
ENSG00000204237.4	0.186077	0.0907576	1
ENSG00000226493.1	0.186197	-0.0671685	1
ENSG00000252680.1	0.186203	0.0592514	1
ENSG00000231062.1	0.18623	-0.0288693	1
ENSG00000273312.2	0.186284	0.0262213	1
ENSG00000181786.4	0.18629	-0.0579452	1
ENSG00000258422.5	0.186375	0.0113857	1
ENSG00000233153.5	0.186463	-0.0173285	1
ENSG00000279035.1	0.186547	-0.0199585	1
ENSG00000234293.1	0.186572	-0.0195878	1
ENSG00000262823.1	0.186573	0.0557182	1
ENSG00000003393.14	0.186574	0.0443798	1
ENSG00000158220.13	0.186574	0.0923571	1
ENSG00000123552.17	0.186574	0.0877222	1
ENSG00000053918.15	0.186574	-0.0694716	1
ENSG00000239704.10	0.186574	-0.0626641	1
ENSG00000266865.6	0.186574	-0.00503906	1
ENSG00000227536.1	0.186574	0.0403885	1
ENSG00000261192.1	0.186619	-0.0327731	1
ENSG00000278840.1	0.186696	-0.0587181	1
ENSG00000222004.7	0.186863	-0.00492053	1
ENSG00000226828.1	0.186917	-0.00919007	1
ENSG00000170627.10	0.187057	0.00532783	1
ENSG00000271725.1	0.187072	-0.0943608	1
ENSG00000186301.8	0.187073	0.133693	1
ENSG00000169403.11	0.187073	-0.0333002	1
ENSG00000232093.1	0.187073	-0.0737285	1
ENSG00000143198.12	0.187073	-0.0455356	1
ENSG00000115514.11	0.187073	-0.0870811	1
ENSG00000179387.9	0.187073	-0.0510225	1
ENSG00000168803.14	0.187073	-0.0605998	1
ENSG00000159579.13	0.187073	0.0597025	1
ENSG00000140832.9	0.187073	-0.0532463	1
ENSG00000136504.11	0.187073	-0.0207964	1
ENSG00000217227.1	0.187221	0.00290611	1
ENSG00000179101.5	0.187282	-0.0356121	1
ENSG00000223770.5	0.187402	-0.011024	1
ENSG00000201659.1	0.187415	0.0591298	1
ENSG00000223617.1	0.187432	0.0118042	1
ENSG00000232499.2	0.187564	-0.0355857	1
ENSG00000271181.1	0.187569	-0.0500356	1
ENSG00000243389.1	0.187572	0.133177	1
ENSG00000171960.10	0.187572	-0.0608189	1
ENSG00000106571.12	0.187572	0.0591453	1
ENSG00000185009.12	0.187572	-0.0523602	1
ENSG00000245105.2	0.187572	-0.102174	1
ENSG00000237672.1	0.187572	-0.0860815	1
ENSG00000100522.8	0.187572	-0.0734722	1
ENSG00000257178.5	0.188046	0.0229521	1
ENSG00000235408.5	0.188073	0.180699	1
ENSG00000217165.1	0.188073	-0.0489571	1
ENSG00000119900.7	0.188073	0.121496	1
ENSG00000139517.7	0.188073	-0.0711535	1
ENSG00000258301.3	0.188073	0.0814392	1
ENSG00000280063.1	0.188073	-0.0697503	1
ENSG00000198342.9	0.188073	0.0736051	1
ENSG00000253245.2	0.188155	0.00887691	1
ENSG00000250997.1	0.188316	-0.0258474	1
ENSG00000187783.11	0.188325	-0.00500349	1
ENSG00000200816.1	0.188345	0.0508174	1
ENSG00000273258.1	0.188349	0.0547874	1
ENSG00000271272.1	0.188383	-0.0210981	1
ENSG00000222501.1	0.188417	0.0622097	1
ENSG00000229921.6	0.188539	0.0261279	1
ENSG00000132704.15	0.18855	0.00631339	1
ENSG00000120329.6	0.188571	-0.0417768	1
ENSG00000162747.9	0.188574	0.534858	1
ENSG00000174567.7	0.188574	0.0442212	1
ENSG00000271646.1	0.188574	-0.0599164	1
ENSG00000151773.12	0.188574	-0.0668417	1
ENSG00000246451.2	0.188574	0.135108	1
ENSG00000128829.11	0.188574	-0.0418787	1
ENSG00000258917.1	0.188666	-0.036968	1
ENSG00000230316.6	0.188677	0.00326888	1
ENSG00000284117.1	0.188821	0.111708	1
ENSG00000255445.1	0.188825	-0.033363	1
ENSG00000232265.7	0.188849	-0.0102535	1
ENSG00000273301.1	0.188983	-0.0231082	1
ENSG00000208308.1	0.189014	-0.0152033	1
ENSG00000232917.5	0.189048	-0.0335034	1
ENSG00000067334.13	0.189077	0.0812087	1
ENSG00000272824.1	0.189077	-0.0808011	1
ENSG00000224687.1	0.189077	-0.0523739	1
ENSG00000272148.1	0.189077	-0.0310026	1
ENSG00000124570.17	0.189077	0.0759344	1
ENSG00000170270.4	0.189077	-0.0701205	1
ENSG00000269834.5	0.189077	0.0720389	1
ENSG00000207313.1	0.189099	-0.0268193	1
ENSG00000264056.1	0.189168	0.0634438	1
ENSG00000199400.1	0.189176	-0.106821	1
ENSG00000199676.1	0.189313	-0.0572993	1
ENSG00000180919.3	0.189386	-0.0306234	1
ENSG00000235963.1	0.18942	-0.00752916	1
ENSG00000201785.1	0.189478	0.106725	1
ENSG00000143552.9	0.18958	0.00102642	1
ENSG00000065526.10	0.18958	0.0401172	1
ENSG00000138399.17	0.18958	-0.0756579	1
ENSG00000163430.11	0.18958	-0.0963285	1
ENSG00000128563.13	0.18958	0.0491969	1
ENSG00000095383.19	0.18958	0.0430512	1
ENSG00000141456.14	0.18958	-0.0161008	1
ENSG00000263597.1	0.189736	-0.13023	1
ENSG00000236358.1	0.189798	-0.0700915	1
ENSG00000240828.1	0.189811	-0.0184127	1
ENSG00000277998.1	0.190067	-1.90072e-05	1
ENSG00000197353.3	0.190084	0.362735	1
ENSG00000135506.15	0.190084	-0.0336461	1
ENSG00000162039.14	0.190084	0.00855836	1
ENSG00000274849.1	0.190084	-0.054699	1
ENSG00000244345.1	0.190282	-0.0125499	1
ENSG00000159495.7	0.190384	0.00199224	1
ENSG00000227195.10	0.19043	0.0045208	1
ENSG00000276788.1	0.190451	0.122559	1
ENSG00000259204.1	0.190481	0.0468491	1
ENSG00000177710.5	0.190585	0.0479984	1
ENSG00000111886.10	0.190589	0.0638818	1
ENSG00000237515.8	0.19059	-0.03783	1
ENSG00000138050.14	0.19059	0.0702258	1
ENSG00000105664.10	0.19059	0.0419179	1
ENSG00000230274.1	0.190771	0.00074059	1
ENSG00000234111.6	0.190773	-0.011457	1
ENSG00000267141.1	0.190777	0.0426363	1
ENSG00000226746.2	0.190898	-0.0293475	1
ENSG00000261199.1	0.190904	-0.0365147	1
ENSG00000263167.1	0.190974	-0.0585738	1
ENSG00000256238.1	0.191094	-0.0201299	1
ENSG00000172404.4	0.191095	-0.0158966	1
ENSG00000245869.2	0.191096	-0.138511	1
ENSG00000183423.11	0.191096	0.0548272	1
ENSG00000137074.18	0.191096	0.0407284	1
ENSG00000048028.11	0.191096	0.0798787	1
ENSG00000166206.14	0.191096	-0.0601	1
ENSG00000176845.12	0.191096	0.0882286	1
ENSG00000172270.18	0.191096	0.0585333	1
ENSG00000280213.1	0.191096	0.066039	1
ENSG00000200651.1	0.191116	-0.0568603	1
ENSG00000250583.1	0.191142	-0.0125461	1
ENSG00000213594.4	0.19124	-0.00683931	1
ENSG00000272372.1	0.191276	-0.0240327	1
ENSG00000070031.3	0.191335	0.0254273	1
ENSG00000233775.1	0.191481	-0.0185886	1
ENSG00000258976.1	0.19151	0.00109889	1
ENSG00000223086.1	0.191544	0.127857	1
ENSG00000156885.5	0.191556	-0.462817	1
ENSG00000269986.1	0.191576	0.131743	1
ENSG00000263232.2	0.191582	-0.014411	1
ENSG00000243410.1	0.191604	0.101841	1
ENSG00000106052.13	0.191604	0.0737687	1
ENSG00000125482.12	0.191604	0.0587783	1
ENSG00000132749.10	0.191604	-0.0496441	1
ENSG00000259706.1	0.191604	-0.0258213	1
ENSG00000262587.2	0.191604	-0.0828429	1
ENSG00000184708.17	0.191604	-0.049833	1
ENSG00000248399.1	0.191642	-0.0296013	1
ENSG00000236779.1	0.191826	0.0519668	1
ENSG00000173585.15	0.191831	0.014023	1
ENSG00000234418.1	0.191845	0.018312	1
ENSG00000240591.1	0.19185	0.0375571	1
ENSG00000273308.1	0.191858	-0.0854008	1
ENSG00000212624.1	0.191869	0.0438111	1
ENSG00000239216.1	0.191952	0.165985	1
ENSG00000207327.1	0.192015	0.0188409	1
ENSG00000259749.1	0.192049	0.0404082	1
ENSG00000262117.5	0.192077	0.0164234	1
ENSG00000275850.1	0.192101	-0.020504	1
ENSG00000146038.11	0.192111	0.0190002	1
ENSG00000204389.9	0.192112	0.437614	1
ENSG00000278993.1	0.192112	-0.0532119	1
ENSG00000156030.13	0.192112	0.0367417	1
ENSG00000257446.3	0.192112	-0.0284937	1
ENSG00000155008.13	0.192112	-0.056688	1
ENSG00000214646.8	0.192175	-0.00891534	1
ENSG00000225616.2	0.192187	-0.0371314	1
ENSG00000226553.1	0.192212	-0.00614956	1
ENSG00000259212.1	0.192333	0.0570468	1
ENSG00000254057.1	0.192336	-0.0181705	1
ENSG00000197934.8	0.192423	0.0155729	1
ENSG00000269275.1	0.192464	-0.00150474	1
ENSG00000266289.1	0.192493	0.0865615	1
ENSG00000238007.1	0.192519	0.0146666	1
ENSG00000147117.7	0.192604	-0.03666	1
ENSG00000269984.1	0.192616	0.0316971	1
ENSG00000163016.9	0.192621	0.0881361	1
ENSG00000230177.1	0.192622	-0.0955392	1
ENSG00000104415.13	0.192622	0.181162	1
ENSG00000100767.15	0.192622	0.21623	1
ENSG00000244717.1	0.192623	0.0969731	1
ENSG00000267778.1	0.192648	-0.0366469	1
ENSG00000179253.3	0.192679	-0.0323305	1
ENSG00000261739.2	0.192752	-0.00670048	1
ENSG00000082556.10	0.192809	-0.00657245	1
ENSG00000228815.1	0.192811	-0.0358207	1
ENSG00000231024.1	0.192876	-0.0293964	1
ENSG00000261019.1	0.192971	-0.0258713	1
ENSG00000211799.3	0.193044	-0.0303183	1
ENSG00000270490.1	0.193089	-0.0119417	1
ENSG00000079112.9	0.193122	0.00451489	1
ENSG00000236283.4	0.193132	0.0178252	1
ENSG00000180667.10	0.193132	0.13178	1
ENSG00000115866.10	0.193132	0.110606	1
ENSG00000249353.2	0.193132	0.00656677	1
ENSG00000118407.14	0.193132	0.127483	1
ENSG00000197601.12	0.193132	0.102982	1
ENSG00000123106.10	0.193132	0.0551438	1
ENSG00000207051.1	0.193132	0.0838577	1
ENSG00000103035.10	0.193132	0.046598	1
ENSG00000279407.1	0.193132	0.0441516	1
ENSG00000233303.1	0.193278	0.0138493	1
ENSG00000152254.10	0.193389	0.0260598	1
ENSG00000102239.4	0.193402	-0.252848	1
ENSG00000205669.2	0.19344	-0.011101	1
ENSG00000267373.1	0.193494	-0.026075	1
ENSG00000197575.6	0.193554	0.043552	1
ENSG00000271828.1	0.193643	0.0538748	1
ENSG00000125149.11	0.193643	-0.0340527	1
ENSG00000120071.13	0.193643	-0.0460326	1
ENSG00000204920.10	0.193643	-0.0729447	1
ENSG00000111537.4	0.19383	-0.0532442	1
ENSG00000229274.1	0.193933	0.0202165	1
ENSG00000274064.1	0.193957	-0.014972	1
ENSG00000233684.2	0.193964	-0.00849211	1
ENSG00000231133.6	0.193997	-0.0316714	1
ENSG00000253616.5	0.194093	0.00904856	1
ENSG00000204872.4	0.194134	0.0318253	1
ENSG00000245748.1	0.19415	0.0216355	1
ENSG00000272588.1	0.194156	-0.103127	1
ENSG00000261604.1	0.194156	-0.244147	1
ENSG00000064102.14	0.194156	0.103382	1
ENSG00000111554.14	0.194156	-0.0569875	1
ENSG00000171759.9	0.194158	-0.019091	1
ENSG00000201616.1	0.194209	0.0218026	1
ENSG00000277672.1	0.194354	0.00284917	1
ENSG00000236044.1	0.194577	-0.0356396	1
ENSG00000242082.1	0.19459	0.0139362	1
ENSG00000150526.12	0.194602	-0.00361097	1
ENSG00000229774.1	0.194618	-0.0339529	1
ENSG00000212175.1	0.194669	-0.152396	1
ENSG00000126088.13	0.194669	-0.0617909	1
ENSG00000162817.6	0.194669	0.107071	1
ENSG00000119203.13	0.194669	-0.0573219	1
ENSG00000183513.8	0.194669	0.0600095	1
ENSG00000075884.13	0.194669	-0.0640894	1
ENSG00000180902.17	0.194669	0.100366	1
ENSG00000114767.6	0.194669	0.139061	1
ENSG00000129048.6	0.194669	0.0583538	1
ENSG00000092931.11	0.194669	-0.0415468	1
ENSG00000166770.10	0.194669	0.0974034	1
ENSG00000277156.1	0.194675	0.0542665	1
ENSG00000279675.1	0.19472	0.00309022	1
ENSG00000259512.3	0.194737	-0.0502546	1
ENSG00000257595.2	0.194769	0.0660157	1
ENSG00000202000.1	0.194793	-0.065043	1
ENSG00000150676.12	0.19485	-0.00239764	1
ENSG00000228414.6	0.194873	-0.00127395	1
ENSG00000104321.10	0.194927	-0.00288791	1
ENSG00000273513.1	0.194962	-0.00319427	1
ENSG00000280295.1	0.195108	0.0111777	1
ENSG00000211976.2	0.195133	0.0018714	1
ENSG00000267150.1	0.19515	-0.0328155	1
ENSG00000240625.3	0.195156	-0.0418687	1
ENSG00000234917.2	0.195183	-0.0635483	1
ENSG00000231767.3	0.195183	0.0764018	1
ENSG00000205571.13	0.195183	0.0952072	1
ENSG00000120738.7	0.195183	0.199162	1
ENSG00000197102.10	0.195183	-0.0532677	1
ENSG00000177854.7	0.195183	0.0632758	1
ENSG00000253998.3	0.195284	-0.116874	1
ENSG00000250496.2	0.195302	0.0231425	1
ENSG00000207606.1	0.195353	-0.146183	1
ENSG00000240499.7	0.195408	0.0091174	1
ENSG00000187997.11	0.195441	0.0262804	1
ENSG00000254990.5	0.195455	-0.013789	1
ENSG00000232491.1	0.195493	-0.0229773	1
ENSG00000159455.8	0.195699	0.212138	1
ENSG00000269653.1	0.195699	-0.0410456	1
ENSG00000151292.17	0.195699	0.0761972	1
ENSG00000278925.1	0.195699	0.0726117	1
ENSG00000161036.12	0.195699	-0.0391933	1
ENSG00000175467.14	0.195699	0.0379754	1
ENSG00000257365.7	0.195699	0.135135	1
ENSG00000259877.2	0.195699	0.0738573	1
ENSG00000254590.1	0.195739	-0.0103863	1
ENSG00000241007.1	0.195774	-0.0464961	1
ENSG00000256518.3	0.195778	0.0198753	1
ENSG00000228499.1	0.195794	0.10317	1
ENSG00000233101.10	0.195909	-0.00851107	1
ENSG00000239393.1	0.195937	0.0810618	1
ENSG00000234928.1	0.195957	-0.1198	1
ENSG00000234754.1	0.196015	0.021031	1
ENSG00000259534.1	0.196067	0.0212972	1
ENSG00000204818.4	0.196127	0.0173191	1
ENSG00000119508.17	0.196215	0.00820302	1
ENSG00000148450.12	0.196215	0.0620311	1
ENSG00000138286.14	0.196215	0.0560776	1
ENSG00000184154.13	0.196215	0.047059	1
ENSG00000269190.5	0.196215	0.0767209	1
ENSG00000225885.6	0.196228	-0.010452	1
ENSG00000230176.2	0.196238	0.0566633	1
ENSG00000275017.1	0.196245	-0.0749883	1
ENSG00000273424.1	0.196383	0.0631782	1
ENSG00000258870.1	0.1965	-0.0383357	1
ENSG00000263883.1	0.196544	0.0310776	1
ENSG00000243521.2	0.19655	-0.000294152	1
ENSG00000171509.15	0.196725	-0.0100676	1
ENSG00000135835.11	0.196732	0.0940298	1
ENSG00000153767.9	0.196732	-0.0674274	1
ENSG00000213261.3	0.196732	0.0508347	1
ENSG00000214106.7	0.196732	0.068903	1
ENSG00000181192.11	0.196732	-0.0365982	1
ENSG00000043591.5	0.196732	0.0440322	1
ENSG00000160439.15	0.196732	0.0655625	1
ENSG00000100342.20	0.196732	0.0484318	1
ENSG00000224628.2	0.19677	0.0045954	1
ENSG00000203647.2	0.196773	0.0130264	1
ENSG00000257319.1	0.196867	-0.0272595	1
ENSG00000255143.1	0.196893	-0.0284478	1
ENSG00000259517.2	0.196938	0.0462312	1
ENSG00000275468.1	0.196938	0.040036	1
ENSG00000267605.5	0.196991	0.0457498	1
ENSG00000225423.1	0.197032	0.00472415	1
ENSG00000259771.1	0.197064	0.153141	1
ENSG00000181240.13	0.197243	0.0972268	1
ENSG00000231964.1	0.197247	0.0859443	1
ENSG00000235530.6	0.197251	-0.0507083	1
ENSG00000074964.16	0.197251	-0.0476007	1
ENSG00000243305.1	0.197251	-0.087674	1
ENSG00000204956.5	0.197251	-0.0204419	1
ENSG00000204564.11	0.197251	0.0389843	1
ENSG00000026297.15	0.197251	-0.0581437	1
ENSG00000160323.18	0.197251	0.0573811	1
ENSG00000151151.5	0.197251	-0.0263469	1
ENSG00000100083.18	0.197251	0.0406908	1
ENSG00000233262.1	0.197288	-0.0537462	1
ENSG00000267333.1	0.197383	-0.0126201	1
ENSG00000265179.6	0.197438	0.0647385	1
ENSG00000260278.1	0.197486	-0.00817409	1
ENSG00000234367.1	0.197519	-0.0106375	1
ENSG00000278013.1	0.197642	-0.000588442	1
ENSG00000250215.1	0.197724	-0.0362833	1
ENSG00000282890.1	0.197737	0.0105196	1
ENSG00000280367.1	0.197749	-0.0133063	1
ENSG00000162572.20	0.19777	-0.0841227	1
ENSG00000111863.12	0.19777	-0.108507	1
ENSG00000028839.9	0.19777	0.0646098	1
ENSG00000106638.15	0.19777	-0.0329639	1
ENSG00000139055.6	0.19777	-0.101858	1
ENSG00000105523.3	0.19777	0.0571887	1
ENSG00000161992.5	0.197805	0.0209708	1
ENSG00000124557.12	0.197893	-0.00906186	1
ENSG00000241134.3	0.197956	0.137197	1
ENSG00000259502.1	0.198002	-0.0660313	1
ENSG00000265996.1	0.198183	0.0977642	1
ENSG00000272457.1	0.198186	-0.0352437	1
ENSG00000238267.1	0.198226	0.033547	1
ENSG00000161103.11	0.198244	-0.0065128	1
ENSG00000233609.3	0.19829	-0.0584787	1
ENSG00000224831.3	0.198291	-0.0564317	1
ENSG00000038382.18	0.198291	0.104232	1
ENSG00000102904.14	0.198291	0.0771943	1
ENSG00000248121.8	0.198291	-0.0440399	1
ENSG00000088247.17	0.198291	-0.0343633	1
ENSG00000105122.12	0.198291	0.0680344	1
ENSG00000077312.8	0.198291	0.055656	1
ENSG00000154727.10	0.198291	0.0878512	1
ENSG00000236863.2	0.198392	-0.0186115	1
ENSG00000277150.1	0.198615	-0.00758046	1
ENSG00000182901.16	0.198679	0.0671095	1
ENSG00000253288.1	0.198688	-0.00381895	1
ENSG00000236890.2	0.198762	-0.0909119	1
ENSG00000241278.1	0.198812	-0.0405211	1
ENSG00000122986.13	0.198812	-0.0504128	1
ENSG00000058335.15	0.198812	-0.0301254	1
ENSG00000089063.14	0.198812	0.0553286	1
ENSG00000126001.15	0.198812	-0.0404138	1
ENSG00000182362.13	0.198812	0.0617706	1
ENSG00000275710.1	0.198824	-0.0235524	1
ENSG00000241962.9	0.198851	0.0936059	1
ENSG00000183246.6	0.19886	-0.00386188	1
ENSG00000236541.1	0.199169	-0.0141678	1
ENSG00000248968.1	0.199255	0.0365355	1
ENSG00000163646.10	0.199266	-0.00579635	1
ENSG00000237704.1	0.199318	-0.0164157	1
ENSG00000272279.1	0.199334	-0.164272	1
ENSG00000261794.1	0.199334	0.0225862	1
ENSG00000113593.11	0.199334	0.0710978	1
ENSG00000198055.10	0.199334	-0.0486164	1
ENSG00000172164.13	0.199334	-0.0627452	1
ENSG00000099849.14	0.199334	0.100398	1
ENSG00000142303.13	0.199334	0.155215	1
ENSG00000104951.15	0.199334	-0.0196109	1
ENSG00000227857.2	0.199373	-0.0428778	1
ENSG00000260955.2	0.199538	-0.0541505	1
ENSG00000273973.1	0.199578	0.0543768	1
ENSG00000273305.1	0.199582	-0.0544464	1
ENSG00000205899.3	0.199672	0.00288069	1
ENSG00000260719.1	0.19978	-0.00664475	1
ENSG00000249388.1	0.199781	-0.0524486	1
ENSG00000240138.1	0.199856	0.0586629	1
ENSG00000233098.8	0.199857	-0.00251702	1
ENSG00000224080.1	0.199858	-0.135708	1
ENSG00000118322.12	0.199858	-0.0770495	1
ENSG00000066382.16	0.199858	0.0600893	1
ENSG00000246250.2	0.199858	-0.072058	1
ENSG00000254997.3	0.199858	-0.012599	1
ENSG00000127311.9	0.199858	-0.0543012	1
ENSG00000070269.13	0.199858	0.0624165	1
ENSG00000262001.1	0.199858	0.0897164	1
ENSG00000277287.1	0.199858	-0.0701983	1
ENSG00000200795.1	0.199949	0.0244846	1
ENSG00000253698.1	0.199965	0.0151437	1
ENSG00000240846.2	0.200038	0.0409607	1
ENSG00000212461.1	0.200103	-0.0425537	1
ENSG00000273547.1	0.200154	-0.0137142	1
ENSG00000145626.11	0.200201	-0.00715958	1
ENSG00000237183.1	0.200206	-0.0274495	1
ENSG00000226191.3	0.200224	0.00747594	1
ENSG00000223864.1	0.200232	-0.0305649	1
ENSG00000274162.1	0.200296	-0.0605146	1
ENSG00000215893.3	0.200303	-0.0370679	1
ENSG00000227207.2	0.200344	0.0342016	1
ENSG00000265750.1	0.200379	-0.0438797	1
ENSG00000279539.1	0.200381	-0.0326366	1
ENSG00000160678.11	0.200382	-0.0467891	1
ENSG00000204054.13	0.200382	0.0740332	1
ENSG00000110171.19	0.200382	0.0562191	1
ENSG00000205791.3	0.200382	-0.0762004	1
ENSG00000273145.1	0.200382	0.05967	1
ENSG00000077713.18	0.200382	0.0500348	1
ENSG00000176654.12	0.200408	-0.00446865	1
ENSG00000268390.1	0.200447	0.0814342	1
ENSG00000260882.1	0.200585	-0.0166938	1
ENSG00000275516.1	0.200627	-0.0390754	1
ENSG00000275709.1	0.200699	0.0512775	1
ENSG00000269916.1	0.200858	-0.0130629	1
ENSG00000259051.1	0.200867	0.0560891	1
ENSG00000231884.1	0.200886	-0.0295007	1
ENSG00000231304.2	0.200905	-0.00168591	1
ENSG00000280163.1	0.200906	-0.0224144	1
ENSG00000164440.14	0.200907	0.0511557	1
ENSG00000107338.9	0.200907	0.103658	1
ENSG00000238113.6	0.200907	0.0574605	1
ENSG00000272933.1	0.200907	-0.0928534	1
ENSG00000110628.13	0.200907	-0.0673943	1
ENSG00000110811.19	0.200907	-0.0653268	1
ENSG00000100916.13	0.200907	-0.07438	1
ENSG00000140006.11	0.200907	0.0813343	1
ENSG00000175318.11	0.200907	0.0758685	1
ENSG00000166676.14	0.200907	-0.0611798	1
ENSG00000141013.16	0.200907	-0.037731	1
ENSG00000171634.16	0.200907	0.0399843	1
ENSG00000124333.15	0.200907	-0.0482502	1
ENSG00000259920.1	0.200971	-0.00766149	1
ENSG00000230580.1	0.201056	0.0512394	1
ENSG00000168830.7	0.201073	-0.0110484	1
ENSG00000216368.2	0.20108	0.0203929	1
ENSG00000254387.1	0.201157	-0.015502	1
ENSG00000236536.1	0.201368	0.062366	1
ENSG00000273004.1	0.201428	0.0511772	1
ENSG00000243181.2	0.201429	-0.0587726	1
ENSG00000278931.1	0.201433	-0.042598	1
ENSG00000249375.7	0.201433	0.00907948	1
ENSG00000243709.1	0.201434	-0.037142	1
ENSG00000145545.11	0.201434	-0.0612289	1
ENSG00000083097.14	0.201434	0.0636886	1
ENSG00000071246.10	0.201434	-0.0237246	1
ENSG00000198752.10	0.201434	0.0304461	1
ENSG00000254901.7	0.201434	-0.0451575	1
ENSG00000162992.3	0.201701	-0.0057838	1
ENSG00000228330.1	0.201873	-0.0700671	1
ENSG00000279900.1	0.201885	0.102672	1
ENSG00000249159.6	0.201907	-0.0186287	1
ENSG00000230563.2	0.20191	-0.00847131	1
ENSG00000232642.1	0.201919	0.0141097	1
ENSG00000254691.1	0.201943	-0.072871	1
ENSG00000272690.5	0.20196	0.0631657	1
ENSG00000212124.2	0.20196	0.0414385	1
ENSG00000138002.14	0.201961	0.058359	1
ENSG00000171551.11	0.201961	-0.0973029	1
ENSG00000146555.18	0.201961	0.198487	1
ENSG00000164764.10	0.201961	0.0818905	1
ENSG00000107159.12	0.201961	0.428034	1
ENSG00000142082.14	0.201961	0.0232903	1
ENSG00000136146.14	0.201961	-0.0518645	1
ENSG00000105499.13	0.201961	-0.0167753	1
ENSG00000105497.7	0.201961	-0.0345701	1
ENSG00000125818.17	0.201961	-0.0282334	1
ENSG00000133433.10	0.201961	-0.257819	1
ENSG00000211663.2	0.202063	-0.0104276	1
ENSG00000267461.1	0.20207	0.0343177	1
ENSG00000242327.1	0.202218	0.0455963	1
ENSG00000251526.1	0.202219	-0.0151243	1
ENSG00000279525.1	0.202251	0.0132437	1
ENSG00000206848.1	0.20234	0.0775116	1
ENSG00000255524.7	0.202364	0.00513747	1
ENSG00000260089.2	0.202457	0.00342927	1
ENSG00000273958.1	0.202489	-0.0573691	1
ENSG00000105929.15	0.202489	0.103365	1
ENSG00000099866.14	0.202489	0.0972556	1
ENSG00000268087.1	0.202489	-0.12466	1
ENSG00000218890.1	0.202562	-0.0134665	1
ENSG00000249426.1	0.202584	0.0393719	1
ENSG00000256799.1	0.202691	0.0224097	1
ENSG00000265296.1	0.202699	0.00867397	1
ENSG00000175946.8	0.202746	0.054636	1
ENSG00000233229.1	0.202759	-0.0104358	1
ENSG00000251387.1	0.202804	-0.0269162	1
ENSG00000175514.2	0.20287	-0.0279691	1
ENSG00000269066.1	0.202896	0.0163567	1
ENSG00000236405.1	0.202961	0.00340814	1
ENSG00000253766.1	0.203018	0.213076	1
ENSG00000267724.1	0.203019	-0.0739028	1
ENSG00000151881.14	0.203019	-0.0712939	1
ENSG00000229950.1	0.203019	-0.017764	1
ENSG00000005238.19	0.203019	-0.0331849	1
ENSG00000148296.6	0.203019	-0.0307663	1
ENSG00000165568.17	0.203019	0.062351	1
ENSG00000243406.6	0.203019	-0.0847201	1
ENSG00000257621.7	0.203019	0.0723542	1
ENSG00000072958.8	0.203019	0.0365242	1
ENSG00000240404.2	0.203072	-0.024402	1
ENSG00000259931.2	0.20312	-0.0388515	1
ENSG00000246375.2	0.203169	0.00934434	1
ENSG00000149972.10	0.203328	-0.002918	1
ENSG00000239254.1	0.203428	-0.00656686	1
ENSG00000183303.2	0.203509	-0.06944	1
ENSG00000260012.1	0.203546	0.162397	1
ENSG00000238156.1	0.203548	-0.0202449	1
ENSG00000231064.7	0.203549	0.0812473	1
ENSG00000233056.2	0.203549	0.0407791	1
ENSG00000077942.18	0.203549	-0.197236	1
ENSG00000248949.1	0.203643	-0.0219327	1
ENSG00000277918.1	0.203647	-0.0669653	1
ENSG00000211810.3	0.203697	-0.026137	1
ENSG00000228030.2	0.203796	-0.0755737	1
ENSG00000213026.4	0.204012	0.0154767	1
ENSG00000225695.1	0.204076	-0.0588561	1
ENSG00000256897.1	0.204081	-0.10094	1
ENSG00000279443.1	0.204081	-0.0133337	1
ENSG00000004700.15	0.204081	-0.037415	1
ENSG00000205609.12	0.204081	0.0347037	1
ENSG00000161547.16	0.204081	-0.0550309	1
ENSG00000101544.8	0.204081	0.060481	1
ENSG00000101115.12	0.204081	-0.0564069	1
ENSG00000228527.1	0.204144	0.0465836	1
ENSG00000282849.1	0.204179	-0.0275985	1
ENSG00000199436.1	0.204192	-0.147864	1
ENSG00000244131.2	0.204221	0.0301392	1
ENSG00000216966.1	0.20424	-0.0350234	1
ENSG00000218857.1	0.204295	-0.0201319	1
ENSG00000249899.5	0.204295	0.0622407	1
ENSG00000243674.1	0.204496	0.0121477	1
ENSG00000281881.1	0.204541	-0.0340487	1
ENSG00000242559.3	0.204548	-0.0243562	1
ENSG00000276702.1	0.204579	0.0342555	1
ENSG00000230725.5	0.204599	-0.00990695	1
ENSG00000117009.11	0.204602	0.038179	1
ENSG00000153904.18	0.204613	0.176441	1
ENSG00000165275.9	0.204613	0.0577425	1
ENSG00000175315.2	0.204613	-0.140345	1
ENSG00000149196.15	0.204613	0.0466371	1
ENSG00000089057.14	0.204613	-0.0718573	1
ENSG00000152430.17	0.204649	-0.0151887	1
ENSG00000186090.10	0.204735	0.00449962	1
ENSG00000271474.1	0.204879	-0.0637383	1
ENSG00000234859.5	0.20488	-0.055413	1
ENSG00000239455.1	0.204942	-0.00500452	1
ENSG00000232852.1	0.205038	0.0209656	1
ENSG00000255151.2	0.205066	-0.0235581	1
ENSG00000265908.1	0.205111	0.0161983	1
ENSG00000260086.2	0.205142	0.030879	1
ENSG00000249492.1	0.205146	-0.0995224	1
ENSG00000178919.8	0.205146	-0.100962	1
ENSG00000176945.16	0.205146	0.140534	1
ENSG00000158985.13	0.205146	-0.0404393	1
ENSG00000196715.5	0.205146	0.0775797	1
ENSG00000165219.21	0.205146	0.0470511	1
ENSG00000150527.16	0.205146	0.0691425	1
ENSG00000064726.9	0.205146	0.0819391	1
ENSG00000261879.5	0.205146	-0.0446196	1
ENSG00000241035.2	0.205182	-0.0483449	1
ENSG00000238072.1	0.205299	-0.0468569	1
ENSG00000276867.1	0.205394	0.00495716	1
ENSG00000233154.5	0.205413	0.0339737	1
ENSG00000257501.6	0.20548	0.000150471	1
ENSG00000280060.1	0.20551	-0.0278702	1
ENSG00000240752.1	0.205592	-0.0310536	1
ENSG00000239649.3	0.205596	-0.00528299	1
ENSG00000257829.1	0.20568	-0.163934	1
ENSG00000230325.1	0.205681	0.140732	1
ENSG00000115760.13	0.205681	0.0320515	1
ENSG00000023228.13	0.205681	-0.0256774	1
ENSG00000110218.8	0.205681	0.14064	1
ENSG00000161634.11	0.205681	-0.365237	1
ENSG00000130921.7	0.205681	0.0622909	1
ENSG00000101407.12	0.205681	0.0306474	1
ENSG00000267336.1	0.205698	-0.00788536	1
ENSG00000233459.1	0.205825	0.00938251	1
ENSG00000254105.1	0.20583	-0.0386699	1
ENSG00000261787.1	0.205864	-0.00291003	1
ENSG00000222162.1	0.205892	0.0382811	1
ENSG00000231799.2	0.205917	-0.0385713	1
ENSG00000262380.1	0.205948	0.0928972	1
ENSG00000275025.1	0.206155	0.0444039	1
ENSG00000224598.1	0.206157	0.0642674	1
ENSG00000137252.9	0.206166	-0.00909693	1
ENSG00000081479.12	0.206188	-0.0155188	1
ENSG00000204518.2	0.20621	0.0176517	1
ENSG00000171931.12	0.206212	-0.0104365	1
ENSG00000224992.2	0.206216	0.0471845	1
ENSG00000179178.10	0.206216	-0.0607911	1
ENSG00000143158.10	0.206216	-0.0473379	1
ENSG00000136636.12	0.206216	0.0775159	1
ENSG00000169967.16	0.206216	-0.059211	1
ENSG00000120647.9	0.206216	-0.0646614	1
ENSG00000196118.11	0.206216	-0.0612931	1
ENSG00000232871.8	0.206216	-0.031272	1
ENSG00000267005.1	0.206272	0.0114104	1
ENSG00000233333.2	0.206337	-0.0287686	1
ENSG00000223583.1	0.206462	-0.0718315	1
ENSG00000271482.1	0.206663	-0.0376727	1
ENSG00000134061.5	0.206725	0.0515689	1
ENSG00000237668.1	0.206752	0.0574676	1
ENSG00000226479.3	0.206753	-0.0478352	1
ENSG00000114021.11	0.206753	-0.044379	1
ENSG00000273033.2	0.206753	-0.0726837	1
ENSG00000184985.16	0.206753	0.11995	1
ENSG00000066777.8	0.206753	0.0510145	1
ENSG00000198382.8	0.206753	0.0628592	1
ENSG00000255112.2	0.206753	-0.0440215	1
ENSG00000011304.19	0.206753	-0.0357468	1
ENSG00000213020.9	0.206753	-0.0553298	1
ENSG00000253092.1	0.206849	0.0899781	1
ENSG00000213880.3	0.206984	0.0179655	1
ENSG00000226491.1	0.207021	-0.0926229	1
ENSG00000243433.1	0.207026	-0.0737274	1
ENSG00000270575.1	0.207128	0.0174609	1
ENSG00000241570.8	0.207244	-0.00125058	1
ENSG00000229324.1	0.207245	-0.0301879	1
ENSG00000143367.15	0.20729	-0.0590232	1
ENSG00000119787.13	0.20729	0.0804216	1
ENSG00000071894.16	0.20729	0.104907	1
ENSG00000278831.1	0.20729	-0.0542482	1
ENSG00000243431.1	0.20729	0.0347075	1
ENSG00000172236.16	0.20729	-0.143908	1
ENSG00000070423.17	0.20729	0.0469917	1
ENSG00000104886.11	0.20729	0.0354681	1
ENSG00000101079.20	0.20729	-0.0463813	1
ENSG00000261673.1	0.207383	0.0351778	1
ENSG00000240125.1	0.207581	-0.034296	1
ENSG00000279040.1	0.207771	-0.062139	1
ENSG00000280245.1	0.207801	0.0402862	1
ENSG00000272595.1	0.207809	0.00647984	1
ENSG00000167580.7	0.20781	0.0478328	1
ENSG00000124493.13	0.207824	0.00295895	1
ENSG00000260082.1	0.207828	0.0665598	1
ENSG00000198841.3	0.207829	0.0764847	1
ENSG00000163697.16	0.207829	0.0869852	1
ENSG00000170917.13	0.207829	-0.0690919	1
ENSG00000214022.11	0.207829	-0.0464176	1
ENSG00000258199.1	0.207829	0.0527759	1
ENSG00000185480.11	0.207829	-0.0527463	1
ENSG00000177082.12	0.207829	-0.0638254	1
ENSG00000235150.1	0.20796	-0.0179034	1
ENSG00000235197.1	0.208038	0.00904446	1
ENSG00000244540.2	0.208074	-0.0467482	1
ENSG00000247624.6	0.208094	-0.0214395	1
ENSG00000107105.14	0.208098	-0.0288913	1
ENSG00000253736.1	0.208126	-0.0143152	1
ENSG00000231544.3	0.208331	0.0650022	1
ENSG00000226953.7	0.208341	-0.0482975	1
ENSG00000272473.1	0.208362	0.0305255	1
ENSG00000137078.8	0.208366	-0.0603164	1
ENSG00000205231.1	0.208368	-0.0165081	1
ENSG00000230076.1	0.208368	0.459117	1
ENSG00000144681.10	0.208368	0.132885	1
ENSG00000250073.2	0.208368	0.0716526	1
ENSG00000136425.12	0.208368	0.101534	1
ENSG00000130313.6	0.208368	0.0577104	1
ENSG00000272566.1	0.208441	-0.111533	1
ENSG00000266944.1	0.208537	-0.0594443	1
ENSG00000272301.1	0.208636	-0.109198	1
ENSG00000220506.2	0.208674	0.0116091	1
ENSG00000208017.3	0.208715	0.0529731	1
ENSG00000258537.5	0.208746	-0.0219277	1
ENSG00000258871.1	0.208853	0.0281531	1
ENSG00000283125.1	0.208859	-0.0225033	1
ENSG00000215003.4	0.208869	0.0409608	1
ENSG00000225643.1	0.208909	-0.0535727	1
ENSG00000114933.15	0.208909	-0.0628454	1
ENSG00000229127.1	0.208909	-0.098641	1
ENSG00000138696.10	0.208909	0.0669636	1
ENSG00000230453.9	0.208909	-0.0868934	1
ENSG00000257878.1	0.208909	0.0475196	1
ENSG00000205918.9	0.208909	-0.0145905	1
ENSG00000267344.1	0.208909	-0.100572	1
ENSG00000263089.1	0.208909	0.0275005	1
ENSG00000229604.2	0.208996	-0.255265	1
ENSG00000258740.1	0.209009	0.0473402	1
ENSG00000206585.1	0.209052	-0.232621	1
ENSG00000166159.10	0.20907	-0.0178325	1
ENSG00000259685.2	0.20919	0.0317547	1
ENSG00000238963.2	0.209348	-0.0515243	1
ENSG00000276067.2	0.209349	0.0110202	1
ENSG00000242457.1	0.209373	-0.0187581	1
ENSG00000058866.14	0.20945	-0.0179622	1
ENSG00000181097.5	0.20945	0.0846102	1
ENSG00000102893.15	0.20945	-0.0637623	1
ENSG00000172794.19	0.20945	-0.113116	1
ENSG00000230971.1	0.209459	-0.00950563	1
ENSG00000184937.13	0.209541	-0.0248934	1
ENSG00000233993.1	0.209544	-0.00793035	1
ENSG00000253679.1	0.209675	0.00792104	1
ENSG00000275493.1	0.209716	-0.0333583	1
ENSG00000101200.5	0.209771	-3.18318	1
ENSG00000170122.5	0.209809	-0.0100296	1
ENSG00000284343.1	0.209895	0.411077	1
ENSG00000251593.1	0.209936	-0.024358	1
ENSG00000237061.1	0.209954	0.0478453	1
ENSG00000250470.1	0.209965	-0.067581	1
ENSG00000073905.8	0.209974	-0.0552816	1
ENSG00000254533.1	0.209987	0.0512529	1
ENSG00000211751.9	0.209993	-0.15908	1
ENSG00000266472.5	0.209993	0.0347124	1
ENSG00000143147.14	0.209993	-0.039949	1
ENSG00000280587.1	0.209993	0.0602135	1
ENSG00000135919.12	0.209993	0.331832	1
ENSG00000129696.12	0.209993	-0.0554044	1
ENSG00000110536.13	0.209993	-0.037784	1
ENSG00000272368.2	0.209993	0.0397417	1
ENSG00000134871.17	0.209993	0.118185	1
ENSG00000259291.2	0.209993	-0.0834497	1
ENSG00000171861.10	0.209993	0.0615203	1
ENSG00000108774.14	0.209993	-0.0317304	1
ENSG00000167613.15	0.209993	0.0982908	1
ENSG00000125875.13	0.209993	0.03711	1
ENSG00000242244.1	0.210008	-0.0190581	1
ENSG00000270947.1	0.210081	-0.00936145	1
ENSG00000233647.2	0.210095	-0.066831	1
ENSG00000282757.3	0.210305	-0.036471	1
ENSG00000211660.3	0.210454	0.103221	1
ENSG00000261025.1	0.210492	0.00340724	1
ENSG00000258501.1	0.210508	0.0163791	1
ENSG00000176761.7	0.21053	-0.0263887	1
ENSG00000167912.5	0.210536	-0.0618884	1
ENSG00000230593.3	0.210536	-0.0734164	1
ENSG00000229447.2	0.210536	-0.0755946	1
ENSG00000164344.15	0.210536	0.0722044	1
ENSG00000164251.4	0.210536	0.0737791	1
ENSG00000112308.12	0.210536	0.0489369	1
ENSG00000168476.11	0.210536	0.107014	1
ENSG00000227999.1	0.210536	0.128218	1
ENSG00000180964.16	0.210536	-0.039685	1
ENSG00000271524.1	0.210538	0.0469735	1
ENSG00000280081.3	0.210708	-0.0125158	1
ENSG00000213332.4	0.210735	-0.00366103	1
ENSG00000271536.1	0.210978	-0.0124257	1
ENSG00000232939.1	0.210978	-0.0301251	1
ENSG00000277218.1	0.211032	-0.0704163	1
ENSG00000169436.16	0.211081	-0.152416	1
ENSG00000107798.17	0.211081	0.164866	1
ENSG00000126838.9	0.211081	0.0310037	1
ENSG00000197249.13	0.211081	-0.0941541	1
ENSG00000173517.10	0.211081	0.104201	1
ENSG00000214223.4	0.211081	-0.0624914	1
ENSG00000124302.12	0.211081	-0.0591089	1
ENSG00000231705.1	0.211122	-0.0414676	1
ENSG00000250362.1	0.211139	0.0446118	1
ENSG00000232951.1	0.211165	0.0206249	1
ENSG00000281909.1	0.211178	0.015306	1
ENSG00000254362.1	0.211269	0.0283229	1
ENSG00000279261.2	0.211307	-0.00819295	1
ENSG00000250492.1	0.211398	0.00345589	1
ENSG00000211678.2	0.211463	-0.0904572	1
ENSG00000232461.1	0.211551	-0.0165933	1
ENSG00000236825.2	0.211551	-0.0542892	1
ENSG00000276408.1	0.211603	-0.0051848	1
ENSG00000116266.10	0.211626	0.0864753	1
ENSG00000149016.15	0.211626	0.0544739	1
ENSG00000054965.10	0.211626	-0.0686792	1
ENSG00000137692.11	0.211626	-0.0556903	1
ENSG00000100519.11	0.211626	0.0738214	1
ENSG00000104904.12	0.211626	0.0380004	1
ENSG00000123159.15	0.211626	-0.0490643	1
ENSG00000226779.1	0.211888	-0.0146839	1
ENSG00000178772.6	0.211898	-0.0218598	1
ENSG00000261668.1	0.211899	0.018169	1
ENSG00000275236.1	0.211944	-0.0111543	1
ENSG00000225078.2	0.212009	0.0083025	1
ENSG00000240776.1	0.212084	0.0550354	1
ENSG00000276853.1	0.212124	-0.00314375	1
ENSG00000213303.3	0.212132	-0.0677628	1
ENSG00000233590.1	0.212147	-0.104127	1
ENSG00000272910.1	0.21217	-0.0583353	1
ENSG00000172717.15	0.212171	0.0146772	1
ENSG00000236953.1	0.212172	-0.0432389	1
ENSG00000178750.2	0.212173	0.202107	1
ENSG00000255843.1	0.212173	0.0977857	1
ENSG00000139746.15	0.212173	0.0593425	1
ENSG00000258727.1	0.212173	0.088285	1
ENSG00000236893.1	0.212203	-0.00613149	1
ENSG00000211752.3	0.212295	-0.0542882	1
ENSG00000267764.1	0.212443	-0.00158726	1
ENSG00000205018.2	0.212446	0.0343059	1
ENSG00000161929.14	0.212447	0.0360167	1
ENSG00000264701.1	0.212447	0.0761312	1
ENSG00000244292.1	0.212451	-0.00422332	1
ENSG00000234841.4	0.212548	0.0114148	1
ENSG00000279932.1	0.212548	0.00553314	1
ENSG00000213216.2	0.212616	0.0816831	1
ENSG00000228071.4	0.212619	0.0348811	1
ENSG00000229534.1	0.212628	-0.0161272	1
ENSG00000265437.1	0.212671	0.0202586	1
ENSG00000270781.1	0.212688	0.0134653	1
ENSG00000277806.1	0.212692	0.0804147	1
ENSG00000127318.10	0.212697	-0.022879	1
ENSG00000212978.6	0.212721	0.0372018	1
ENSG00000272812.1	0.212721	0.100477	1
ENSG00000247095.2	0.212721	0.169147	1
ENSG00000183283.15	0.212721	0.0465822	1
ENSG00000276564.1	0.212721	0.0706107	1
ENSG00000204815.9	0.212721	-0.0788717	1
ENSG00000254858.9	0.212721	-0.0380227	1
ENSG00000104863.11	0.212721	0.0844308	1
ENSG00000255321.1	0.212786	0.0277992	1
ENSG00000274008.1	0.212801	0.0916362	1
ENSG00000161911.11	0.212811	-0.00512756	1
ENSG00000235644.1	0.212856	0.00214807	1
ENSG00000229567.1	0.212862	0.0738511	1
ENSG00000213137.3	0.212911	-0.108234	1
ENSG00000269842.5	0.212915	0.0043345	1
ENSG00000236035.2	0.213001	0.0131543	1
ENSG00000261117.1	0.213178	0.0495265	1
ENSG00000254208.1	0.213208	-0.0200642	1
ENSG00000250365.6	0.213269	-0.0242786	1
ENSG00000067704.9	0.213269	-0.0345175	1
ENSG00000136682.14	0.213269	0.0708693	1
ENSG00000164167.10	0.213269	0.0512797	1
ENSG00000073921.17	0.213269	0.0611543	1
ENSG00000111339.10	0.213269	0.154323	1
ENSG00000259972.2	0.213269	-0.0489549	1
ENSG00000133026.12	0.213269	-0.0117353	1
ENSG00000196268.11	0.213269	-0.038733	1
ENSG00000233250.1	0.213269	0.0704177	1
ENSG00000224717.1	0.213375	-0.0044084	1
ENSG00000267570.1	0.213381	-0.00926128	1
ENSG00000267943.1	0.213403	0.00248186	1
ENSG00000275512.1	0.213553	0.0272166	1
ENSG00000249948.6	0.213564	0.00997406	1
ENSG00000232490.6	0.213688	-0.0292134	1
ENSG00000254988.1	0.213694	-0.0210789	1
ENSG00000279681.1	0.213745	-0.0437842	1
ENSG00000224057.1	0.213819	0.0842682	1
ENSG00000106211.8	0.213819	-0.0287215	1
ENSG00000165046.12	0.213819	0.0501835	1
ENSG00000213854.3	0.214032	-0.0124307	1
ENSG00000225419.1	0.21406	0.0519283	1
ENSG00000213188.3	0.214154	-0.0538862	1
ENSG00000238110.1	0.214272	0.0279502	1
ENSG00000163348.3	0.21437	-0.0435784	1
ENSG00000175084.11	0.21437	0.309989	1
ENSG00000105829.11	0.21437	0.0767698	1
ENSG00000136888.6	0.21437	0.0941646	1
ENSG00000013725.14	0.21437	-0.0978424	1
ENSG00000083520.14	0.21437	0.0532405	1
ENSG00000100319.12	0.21437	0.069641	1
ENSG00000132026.13	0.214376	-0.0125948	1
ENSG00000236098.1	0.214409	-0.0238815	1
ENSG00000232403.1	0.214531	-0.0403465	1
ENSG00000202441.2	0.214631	0.143879	1
ENSG00000269246.1	0.214665	0.085762	1
ENSG00000119547.5	0.214707	-0.0054634	1
ENSG00000233746.1	0.214735	-0.0100677	1
ENSG00000225215.1	0.214742	-0.0278147	1
ENSG00000251218.1	0.214766	0.00303896	1
ENSG00000207008.1	0.21488	0.114205	1
ENSG00000274471.1	0.214921	-0.0691812	1
ENSG00000115561.15	0.214921	-0.0263925	1
ENSG00000253200.1	0.214921	0.0437367	1
ENSG00000137672.12	0.214921	-0.0613554	1
ENSG00000111452.12	0.214921	0.149254	1
ENSG00000257611.1	0.215001	0.00605214	1
ENSG00000233846.2	0.215087	-0.0299644	1
ENSG00000260064.1	0.215193	-0.0130321	1
ENSG00000224807.5	0.215195	0.0264308	1
ENSG00000267394.1	0.215242	-0.0119563	1
ENSG00000232906.1	0.215378	-0.00574748	1
ENSG00000247345.2	0.215395	-0.0313948	1
ENSG00000171711.2	0.215425	0.573639	1
ENSG00000249746.1	0.215445	-0.0213684	1
ENSG00000127125.8	0.215474	-0.0518479	1
ENSG00000159450.12	0.215474	-0.24328	1
ENSG00000143314.12	0.215474	0.0773273	1
ENSG00000145216.15	0.215474	0.0457456	1
ENSG00000154553.13	0.215474	0.14006	1
ENSG00000257084.1	0.215474	-0.0541856	1
ENSG00000084444.13	0.215474	-0.0677102	1
ENSG00000151239.13	0.215474	-0.0784141	1
ENSG00000175766.11	0.215489	-0.00995803	1
ENSG00000234676.1	0.215492	0.0306997	1
ENSG00000280136.2	0.215589	0.0131538	1
ENSG00000120937.8	0.215733	-0.188864	1
ENSG00000215097.3	0.21575	0.0478747	1
ENSG00000225117.1	0.215803	-0.00665832	1
ENSG00000223300.1	0.215856	0.0930442	1
ENSG00000282872.1	0.215873	-0.0124267	1
ENSG00000213917.2	0.215873	0.012689	1
ENSG00000225292.2	0.21595	0.0689723	1
ENSG00000116035.2	0.216028	0.0567652	1
ENSG00000005073.5	0.216028	0.0536095	1
ENSG00000270011.6	0.216033	0.092087	1
ENSG00000175877.3	0.216141	-0.0402231	1
ENSG00000267637.1	0.216178	0.017953	1
ENSG00000272273.1	0.216357	0.0457623	1
ENSG00000243806.1	0.216526	0.0445644	1
ENSG00000251171.1	0.216526	-0.0198044	1
ENSG00000251667.1	0.216541	-0.0374101	1
ENSG00000267102.1	0.216582	-0.0935674	1
ENSG00000223745.7	0.216583	0.0700962	1
ENSG00000213064.9	0.216583	0.0759124	1
ENSG00000115464.14	0.216583	0.0798283	1
ENSG00000234231.3	0.216583	-0.0312311	1
ENSG00000204469.12	0.216583	-0.0171423	1
ENSG00000225137.1	0.216583	-0.0484861	1
ENSG00000185716.11	0.216583	0.101078	1
ENSG00000108829.9	0.216583	-0.0123169	1
ENSG00000141568.20	0.216583	0.0382572	1
ENSG00000131116.11	0.216583	-0.0669516	1
ENSG00000234185.2	0.216662	0.0243264	1
ENSG00000213028.3	0.216696	0.0149794	1
ENSG00000248930.1	0.216744	-0.0235385	1
ENSG00000241520.1	0.216766	0.0173234	1
ENSG00000268423.4	0.216793	-0.0228541	1
ENSG00000276580.1	0.216903	0.0358073	1
ENSG00000215313.3	0.216991	0.00493266	1
ENSG00000226302.1	0.217019	0.0984372	1
ENSG00000260475.1	0.21713	-0.0559208	1
ENSG00000082126.17	0.217138	-0.0605709	1
ENSG00000023572.8	0.217138	0.0706352	1
ENSG00000164219.9	0.217138	-0.0501765	1
ENSG00000213719.8	0.217138	0.0461407	1
ENSG00000158560.14	0.217138	-0.0653116	1
ENSG00000120533.12	0.217138	0.0600532	1
ENSG00000107625.12	0.217138	0.0631802	1
ENSG00000130783.13	0.217138	0.0434369	1
ENSG00000128944.13	0.217138	-0.071166	1
ENSG00000140632.16	0.217138	-0.0363498	1
ENSG00000250251.6	0.217138	0.0480142	1
ENSG00000226715.2	0.217282	0.0159715	1
ENSG00000255043.1	0.217317	0.00599857	1
ENSG00000233755.1	0.217349	-0.008568	1
ENSG00000228140.1	0.217352	-0.0115404	1
ENSG00000231381.2	0.217356	-0.0226353	1
ENSG00000266498.1	0.217392	0.120219	1
ENSG00000254522.1	0.217519	0.00604333	1
ENSG00000228532.4	0.217529	-0.103679	1
ENSG00000263508.5	0.217628	0.0314073	1
ENSG00000211776.2	0.217694	-0.0393166	1
ENSG00000152642.10	0.217695	0.0756278	1
ENSG00000067248.9	0.217695	-0.0619085	1
ENSG00000070061.14	0.217695	0.0512543	1
ENSG00000066739.11	0.217695	0.0424765	1
ENSG00000188033.9	0.217695	-0.0518034	1
ENSG00000210049.1	0.217735	0.0379793	1
ENSG00000229240.8	0.217823	-0.00634148	1
ENSG00000179902.12	0.217836	-0.0914232	1
ENSG00000164796.17	0.217872	-0.00564827	1
ENSG00000267073.1	0.217878	-0.0217443	1
ENSG00000150628.6	0.218041	-0.00359727	1
ENSG00000158816.15	0.21823	-0.0177748	1
ENSG00000275464.4	0.218253	0.0981861	1
ENSG00000186510.11	0.218253	-0.0390843	1
ENSG00000112715.21	0.218253	0.383528	1
ENSG00000156795.6	0.218253	0.0678931	1
ENSG00000197768.10	0.218253	-0.0905164	1
ENSG00000177685.16	0.218253	0.134599	1
ENSG00000011347.9	0.218253	0.0721983	1
ENSG00000038532.14	0.218253	0.0298097	1
ENSG00000161618.9	0.218253	0.0760786	1
ENSG00000187537.13	0.218286	-0.0103714	1
ENSG00000259672.1	0.218317	0.00641625	1
ENSG00000264049.1	0.218564	0.0810336	1
ENSG00000261250.1	0.218565	-0.00347378	1
ENSG00000223203.1	0.218565	-0.0598615	1
ENSG00000273582.1	0.218565	0.0104238	1
ENSG00000277386.1	0.218584	0.0327827	1
ENSG00000244619.2	0.218743	0.0595664	1
ENSG00000255313.1	0.218747	-0.00964392	1
ENSG00000266509.1	0.218752	-0.102751	1
ENSG00000206573.8	0.218812	-0.0975301	1
ENSG00000279204.1	0.218812	0.119003	1
ENSG00000137496.17	0.218812	0.0581099	1
ENSG00000256537.4	0.218812	-0.0301499	1
ENSG00000111530.12	0.218812	-0.0545138	1
ENSG00000214146.2	0.218826	-0.0144747	1
ENSG00000259540.1	0.218826	-0.0791794	1
ENSG00000226791.6	0.218862	0.0311636	1
ENSG00000184115.17	0.218871	0.0055708	1
ENSG00000278498.1	0.219003	-0.0313149	1
ENSG00000217643.1	0.219019	0.0533815	1
ENSG00000241511.1	0.219091	0.0564597	1
ENSG00000272362.1	0.219258	-0.011506	1
ENSG00000258546.1	0.219353	-0.00816411	1
ENSG00000050748.17	0.219372	-0.0540523	1
ENSG00000100815.12	0.219372	0.0614988	1
ENSG00000102890.14	0.219372	-0.0454521	1
ENSG00000228674.4	0.21939	-0.0252878	1
ENSG00000211943.2	0.219457	-0.230534	1
ENSG00000180988.2	0.219505	0.00186925	1
ENSG00000230697.1	0.219528	-0.0114398	1
ENSG00000233307.1	0.219592	0.037394	1
ENSG00000224260.6	0.219793	0.0773372	1
ENSG00000229905.1	0.219824	-0.00464739	1
ENSG00000259314.1	0.219933	-0.0443465	1
ENSG00000187186.14	0.219933	-0.0800422	1
ENSG00000160325.14	0.219933	0.0625698	1
ENSG00000165934.12	0.219933	-0.0553418	1
ENSG00000102854.15	0.219933	0.0656502	1
ENSG00000118680.12	0.219933	-0.0349631	1
ENSG00000267122.1	0.219933	-0.0131472	1
ENSG00000234233.1	0.219934	-0.00874657	1
ENSG00000247765.2	0.219978	-0.0142936	1
ENSG00000184385.2	0.220017	-0.0144052	1
ENSG00000230832.3	0.22005	-0.025702	1
ENSG00000261610.1	0.220078	-0.0120624	1
ENSG00000199471.1	0.220226	0.103739	1
ENSG00000231414.1	0.220419	0.0841327	1
ENSG00000232696.1	0.220437	0.0163865	1
ENSG00000214184.3	0.220453	0.0468321	1
ENSG00000183929.7	0.220489	-0.0415163	1
ENSG00000240489.1	0.220495	-0.0476234	1
ENSG00000106633.15	0.220495	-0.000757616	1
ENSG00000186523.14	0.220495	-0.0493232	1
ENSG00000166197.16	0.220495	0.126436	1
ENSG00000080854.14	0.220495	0.0427227	1
ENSG00000109103.11	0.220495	-0.0564878	1
ENSG00000160226.15	0.220495	-0.0373683	1
ENSG00000184945.13	0.220621	-0.00113032	1
ENSG00000267852.1	0.220695	0.0606613	1
ENSG00000225725.4	0.220834	-0.005538	1
ENSG00000228038.1	0.220871	-0.0133165	1
ENSG00000227083.1	0.220966	-0.0383677	1
ENSG00000266717.1	0.221055	-0.065665	1
ENSG00000150783.9	0.221058	-0.0223255	1
ENSG00000167286.9	0.221058	-0.0878769	1
ENSG00000162522.10	0.221058	-0.0837095	1
ENSG00000273014.1	0.221058	0.132124	1
ENSG00000174373.16	0.221058	0.0315151	1
ENSG00000126945.8	0.221058	0.0521074	1
ENSG00000240012.1	0.221068	-0.0189063	1
ENSG00000277423.1	0.221223	-0.0221205	1
ENSG00000271321.1	0.221276	0.0154157	1
ENSG00000244158.1	0.221482	-0.0117381	1
ENSG00000255666.5	0.221493	-0.0303182	1
ENSG00000243398.3	0.221559	-0.037797	1
ENSG00000163380.15	0.221621	-0.0643361	1
ENSG00000157500.10	0.221622	-0.0583638	1
ENSG00000153012.11	0.221622	-0.0279312	1
ENSG00000158517.13	0.221622	-0.050873	1
ENSG00000196937.10	0.221622	0.0707692	1
ENSG00000107643.15	0.221622	0.0844508	1
ENSG00000247400.3	0.221622	-0.0535765	1
ENSG00000250616.2	0.221622	-0.054337	1
ENSG00000228408.6	0.22184	0.0176791	1
ENSG00000217258.2	0.221841	0.0838669	1
ENSG00000260460.1	0.221876	0.0109682	1
ENSG00000232333.1	0.221926	-0.029499	1
ENSG00000244153.1	0.22204	-0.0100833	1
ENSG00000231691.1	0.222061	-0.0296078	1
ENSG00000280418.1	0.222084	-0.00136017	1
ENSG00000261172.1	0.222108	0.216376	1
ENSG00000224280.1	0.222132	-0.00776129	1
ENSG00000167800.9	0.222156	0.00991027	1
ENSG00000259423.2	0.222161	0.00263659	1
ENSG00000143674.10	0.222187	0.0756174	1
ENSG00000146826.16	0.222187	-0.0463875	1
ENSG00000250208.6	0.222187	-0.0267387	1
ENSG00000276293.4	0.222187	-0.050436	1
ENSG00000243844.1	0.222204	0.00656317	1
ENSG00000227437.1	0.222261	-0.00807234	1
ENSG00000128040.10	0.222321	-0.10615	1
ENSG00000238825.1	0.222347	-0.0573034	1
ENSG00000214255.5	0.222365	-0.0108746	1
ENSG00000226900.1	0.222372	0.0328157	1
ENSG00000272827.1	0.222416	-0.0339038	1
ENSG00000278771.1	0.222449	-0.12187	1
ENSG00000254748.1	0.222463	0.0135183	1
ENSG00000281469.1	0.222469	0.0558547	1
ENSG00000266989.1	0.222529	0.00688683	1
ENSG00000213312.3	0.222584	0.0274558	1
ENSG00000182347.10	0.22262	-0.06296	1
ENSG00000224675.1	0.222699	0.0303842	1
ENSG00000270462.1	0.222749	0.0376159	1
ENSG00000279302.3	0.222752	-0.0219513	1
ENSG00000004487.15	0.222753	0.032147	1
ENSG00000271631.1	0.222753	0.130943	1
ENSG00000175216.14	0.222753	-0.0575404	1
ENSG00000185670.7	0.222753	-0.0438971	1
ENSG00000179958.8	0.222753	-0.0243772	1
ENSG00000261656.5	0.222753	-0.0519075	1
ENSG00000221926.11	0.222753	0.0918699	1
ENSG00000282458.1	0.222753	-0.110024	1
ENSG00000239282.7	0.222753	0.05342	1
ENSG00000279652.1	0.222753	-0.0381089	1
ENSG00000172410.4	0.22284	0.0110181	1
ENSG00000249550.6	0.22288	0.0111412	1
ENSG00000272121.1	0.22297	-0.0188336	1
ENSG00000239959.1	0.222987	0.0213577	1
ENSG00000233260.1	0.222993	0.0105558	1
ENSG00000237436.1	0.223092	-0.0515104	1
ENSG00000253620.2	0.223128	-0.0589717	1
ENSG00000260648.3	0.22314	-0.00621341	1
ENSG00000211655.3	0.223144	-0.174277	1
ENSG00000226345.1	0.223153	0.0585778	1
ENSG00000259215.1	0.223154	0.0131828	1
ENSG00000232613.6	0.223243	-0.0249202	1
ENSG00000260104.1	0.223305	0.0228658	1
ENSG00000278921.2	0.22332	-0.0491288	1
ENSG00000205583.13	0.22332	-0.0869553	1
ENSG00000052749.13	0.22332	0.16092	1
ENSG00000262902.1	0.22332	-0.283426	1
ENSG00000127445.13	0.22332	0.0427067	1
ENSG00000235587.2	0.22332	-0.103595	1
ENSG00000279637.1	0.223465	0.01916	1
ENSG00000255345.1	0.223483	-0.00585562	1
ENSG00000265279.1	0.223489	-0.0343913	1
ENSG00000243297.2	0.223607	0.0344626	1
ENSG00000187621.14	0.223779	0.00806159	1
ENSG00000269136.1	0.223844	0.0161224	1
ENSG00000226306.6	0.223865	-0.0171733	1
ENSG00000155754.14	0.223888	-0.0140529	1
ENSG00000260179.1	0.223888	0.0514035	1
ENSG00000230798.5	0.223888	0.0299267	1
ENSG00000196183.5	0.223888	0.0458867	1
ENSG00000260008.1	0.223912	-0.0157617	1
ENSG00000250980.1	0.224036	0.0155846	1
ENSG00000203663.3	0.22416	0.0131914	1
ENSG00000260710.1	0.224171	0.0286646	1
ENSG00000157765.11	0.224172	0.337933	1
ENSG00000216101.3	0.224303	0.0374963	1
ENSG00000240914.1	0.224308	0.0377679	1
ENSG00000236603.2	0.224434	-0.062738	1
ENSG00000253844.1	0.224439	-0.100796	1
ENSG00000235267.1	0.224451	-0.030841	1
ENSG00000244617.2	0.224457	0.199953	1
ENSG00000248514.1	0.224457	-0.092657	1
ENSG00000198721.12	0.224457	0.0577602	1
ENSG00000251661.3	0.224457	-0.0508345	1
ENSG00000185046.18	0.224457	-0.0263612	1
ENSG00000189046.10	0.224457	0.0834477	1
ENSG00000167769.4	0.224457	-0.075172	1
ENSG00000130304.16	0.224457	0.0758061	1
ENSG00000255441.1	0.224463	-0.0311451	1
ENSG00000236152.1	0.22447	-0.0443232	1
ENSG00000260702.2	0.224556	0.0103938	1
ENSG00000232392.1	0.224559	0.0151676	1
ENSG00000274346.1	0.224564	-0.0228107	1
ENSG00000229855.8	0.224655	0.00548623	1
ENSG00000200293.1	0.224717	0.198528	1
ENSG00000226878.2	0.224728	-0.0199265	1
ENSG00000260433.1	0.224737	-0.00762575	1
ENSG00000235855.3	0.224856	-0.00740277	1
ENSG00000248103.1	0.224902	-0.0102262	1
ENSG00000272509.1	0.225027	-0.0919032	1
ENSG00000272145.1	0.225027	-0.0835571	1
ENSG00000186205.12	0.225027	-0.0761048	1
ENSG00000119917.13	0.225027	0.0338574	1
ENSG00000074590.13	0.225027	0.135051	1
ENSG00000269399.2	0.225027	0.073962	1
ENSG00000234753.5	0.225077	-0.0314011	1
ENSG00000233108.1	0.225081	0.030776	1
ENSG00000226131.1	0.22516	0.0192993	1
ENSG00000249272.1	0.225189	-0.015093	1
ENSG00000245667.2	0.225243	0.0885262	1
ENSG00000260185.1	0.225269	0.0269749	1
ENSG00000248515.1	0.22541	-0.0118173	1
ENSG00000230707.1	0.225504	-0.0129213	1
ENSG00000265798.6	0.225584	-0.0160881	1
ENSG00000279636.2	0.225594	-0.034694	1
ENSG00000187642.9	0.225599	-0.0477388	1
ENSG00000077522.12	0.225599	-0.330088	1
ENSG00000125618.16	0.225599	-0.0694355	1
ENSG00000119013.8	0.225599	-0.0309347	1
ENSG00000279722.1	0.225599	-0.0194054	1
ENSG00000209582.1	0.225599	0.263026	1
ENSG00000230696.1	0.225701	-0.040441	1
ENSG00000252707.1	0.225807	0.0563588	1
ENSG00000260907.1	0.225858	-0.021316	1
ENSG00000279266.1	0.226008	0.0228853	1
ENSG00000272784.1	0.226048	-0.0352963	1
ENSG00000211965.4	0.22612	-0.044847	1
ENSG00000121897.14	0.226171	0.0556383	1
ENSG00000134056.11	0.226171	0.0366433	1
ENSG00000213585.10	0.226171	-0.0537673	1
ENSG00000145817.16	0.226171	-0.0389918	1
ENSG00000128524.4	0.226171	0.0590624	1
ENSG00000196922.10	0.226171	-0.0426439	1
ENSG00000171813.13	0.226171	0.0634676	1
ENSG00000170537.12	0.226171	-0.0365025	1
ENSG00000263990.1	0.226171	0.104772	1
ENSG00000131351.14	0.226171	0.0284	1
ENSG00000161298.17	0.226171	-0.0355544	1
ENSG00000234626.1	0.226308	-0.0328444	1
ENSG00000232110.7	0.226387	-0.0246537	1
ENSG00000260316.2	0.226457	-0.0134564	1
ENSG00000237331.1	0.226571	0.0296422	1
ENSG00000263280.1	0.226592	-0.0443517	1
ENSG00000234149.1	0.226697	-0.0842233	1
ENSG00000171102.14	0.226743	0.126429	1
ENSG00000263326.1	0.226744	-0.0699191	1
ENSG00000047188.15	0.226744	-0.0592655	1
ENSG00000204531.17	0.226744	0.100239	1
ENSG00000206337.10	0.226744	0.059505	1
ENSG00000263266.2	0.226744	0.00842249	1
ENSG00000127527.13	0.226744	-0.0378984	1
ENSG00000130844.16	0.226744	0.00126318	1
ENSG00000130487.5	0.226744	-0.251204	1
ENSG00000163958.13	0.226844	0.0160697	1
ENSG00000251535.1	0.22689	-0.0654308	1
ENSG00000243514.2	0.227046	-0.0210585	1
ENSG00000223872.1	0.227061	-0.0166639	1
ENSG00000243584.1	0.227073	-0.00250819	1
ENSG00000185662.9	0.227106	0.0070628	1
ENSG00000275381.1	0.227302	0.0511883	1
ENSG00000131779.10	0.227319	-0.0496116	1
ENSG00000144635.8	0.227319	0.060191	1
ENSG00000176268.5	0.227319	-0.0757882	1
ENSG00000269534.5	0.227319	-0.0373473	1
ENSG00000223450.1	0.227338	-0.0562761	1
ENSG00000248400.2	0.227352	-0.00464086	1
ENSG00000266913.1	0.227494	-0.022504	1
ENSG00000239207.2	0.227575	-0.0083658	1
ENSG00000232621.1	0.227601	0.00127952	1
ENSG00000230246.7	0.227601	-0.00526779	1
ENSG00000272843.1	0.227606	-0.0659327	1
ENSG00000222445.1	0.227719	-0.0292194	1
ENSG00000237980.1	0.227752	0.0409843	1
ENSG00000226652.3	0.227764	0.0139121	1
ENSG00000224448.1	0.227873	-0.0276227	1
ENSG00000171195.10	0.227883	-0.414459	1
ENSG00000280431.1	0.227887	0.0246581	1
ENSG00000117395.12	0.227894	-0.0373419	1
ENSG00000065243.19	0.227894	0.0707445	1
ENSG00000145194.17	0.227894	-0.030058	1
ENSG00000272677.1	0.227894	0.0730859	1
ENSG00000168255.19	0.227894	0.05079	1
ENSG00000091140.13	0.227894	-0.0253207	1
ENSG00000188566.13	0.227894	-0.0528833	1
ENSG00000110768.11	0.227894	0.0582658	1
ENSG00000197345.12	0.227894	-0.0405718	1
ENSG00000158023.9	0.227894	0.101077	1
ENSG00000007306.14	0.227894	-0.0532473	1
ENSG00000267412.1	0.227896	0.0115459	1
ENSG00000242472.1	0.227962	0.372206	1
ENSG00000243629.1	0.227968	0.00830978	1
ENSG00000248377.1	0.228051	-0.079692	1
ENSG00000221044.2	0.228118	-0.0504437	1
ENSG00000213867.4	0.22818	0.0299766	1
ENSG00000256443.1	0.228459	0.0707655	1
ENSG00000235100.3	0.228459	-0.0214501	1
ENSG00000053371.12	0.22847	-0.0400305	1
ENSG00000166311.9	0.22847	0.0533056	1
ENSG00000142408.4	0.22847	-0.0419349	1
ENSG00000161180.10	0.22847	0.0294685	1
ENSG00000248503.2	0.22847	0.0189862	1
ENSG00000198033.11	0.228592	-0.131767	1
ENSG00000269274.1	0.228655	0.00390207	1
ENSG00000223692.1	0.228681	0.0584327	1
ENSG00000229536.1	0.228752	-0.0434613	1
ENSG00000215347.3	0.228757	-0.0562456	1
ENSG00000259126.1	0.228862	0.0400966	1
ENSG00000226780.1	0.228885	0.0148732	1
ENSG00000225822.4	0.228904	-0.0375044	1
ENSG00000246016.2	0.228929	0.0232481	1
ENSG00000225769.1	0.228951	0.00211717	1
ENSG00000261000.1	0.22899	-0.0866085	1
ENSG00000162650.16	0.229048	0.0588923	1
ENSG00000136247.14	0.229048	0.063466	1
ENSG00000137574.10	0.229048	-0.0352911	1
ENSG00000136936.10	0.229048	-0.0507834	1
ENSG00000228847.1	0.229118	-0.0414056	1
ENSG00000273791.1	0.229133	0.0103649	1
ENSG00000282499.1	0.229267	-0.0279356	1
ENSG00000102794.9	0.229267	-0.00688633	1
ENSG00000262470.2	0.229563	-0.0642442	1
ENSG00000203819.6	0.229626	-0.0206684	1
ENSG00000187942.11	0.229626	-0.0719217	1
ENSG00000066557.5	0.229626	-0.0669378	1
ENSG00000119185.12	0.229626	0.089191	1
ENSG00000231672.6	0.229626	-0.0339563	1
ENSG00000111799.20	0.229626	0.263568	1
ENSG00000154473.17	0.229626	0.0394745	1
ENSG00000110066.14	0.229626	-0.0450187	1
ENSG00000278963.1	0.229626	-0.00621531	1
ENSG00000248476.1	0.229626	0.0576199	1
ENSG00000263499.1	0.229738	-0.0168691	1
ENSG00000250007.6	0.22986	0.00383138	1
ENSG00000234604.2	0.22988	0.0204569	1
ENSG00000261056.2	0.229893	-0.0267237	1
ENSG00000237685.1	0.229939	0.0119657	1
ENSG00000227646.7	0.230056	-0.0295977	1
ENSG00000240974.1	0.230063	0.0177351	1
ENSG00000185477.4	0.230206	0.0729942	1
ENSG00000204366.3	0.230206	-0.0318797	1
ENSG00000106263.17	0.230206	-0.022019	1
ENSG00000187210.12	0.230206	-0.0123481	1
ENSG00000103591.12	0.230206	-0.0320008	1
ENSG00000279716.1	0.230206	0.100092	1
ENSG00000249837.1	0.230244	-0.0163071	1
ENSG00000259002.2	0.230253	0.00769101	1
ENSG00000201736.1	0.230263	0.0138304	1
ENSG00000270550.1	0.230284	0.174382	1
ENSG00000250260.1	0.230337	-0.0169905	1
ENSG00000283036.2	0.230473	0.000219095	1
ENSG00000233668.1	0.230488	0.0387762	1
ENSG00000251187.5	0.230496	0.0293305	1
ENSG00000207383.1	0.230528	-0.0918847	1
ENSG00000266114.1	0.230711	-0.00999023	1
ENSG00000272717.1	0.230786	-0.0559327	1
ENSG00000074582.12	0.230787	0.0303861	1
ENSG00000096654.15	0.230787	-0.0680236	1
ENSG00000106069.21	0.230787	-0.0573914	1
ENSG00000104131.12	0.230787	0.0549177	1
ENSG00000175866.15	0.230787	-0.0525947	1
ENSG00000250067.11	0.230787	0.156406	1
ENSG00000225950.8	0.230787	0.0998265	1
ENSG00000269288.1	0.230787	-0.0829804	1
ENSG00000282852.1	0.230879	-0.0456572	1
ENSG00000234066.1	0.230883	-0.0209938	1
ENSG00000215102.2	0.230916	-0.0131935	1
ENSG00000266373.1	0.230961	-0.00936689	1
ENSG00000250710.3	0.231027	-0.0182454	1
ENSG00000250241.5	0.231094	-0.0060839	1
ENSG00000268020.3	0.231182	0.000149362	1
ENSG00000204971.3	0.231347	0.0282647	1
ENSG00000246627.6	0.231365	0.0255566	1
ENSG00000264235.5	0.231368	0.0237309	1
ENSG00000143442.21	0.231368	0.0684309	1
ENSG00000172071.11	0.231368	0.0780075	1
ENSG00000276966.2	0.231368	0.0701728	1
ENSG00000197093.10	0.231368	-0.0692928	1
ENSG00000232104.3	0.231368	-0.0811072	1
ENSG00000265190.6	0.231368	-0.0655203	1
ENSG00000101367.8	0.231368	-0.0463504	1
ENSG00000198646.13	0.231368	-0.0396511	1
ENSG00000056998.19	0.231368	-0.0571386	1
ENSG00000229401.1	0.231467	-0.0214355	1
ENSG00000257732.1	0.231498	-0.0180963	1
ENSG00000283897.1	0.231658	-0.0180827	1
ENSG00000281128.1	0.231695	-0.0220535	1
ENSG00000255794.7	0.231764	-0.0276353	1
ENSG00000204624.7	0.231783	-0.0108432	1
ENSG00000226455.1	0.231835	0.0259488	1
ENSG00000217896.2	0.231914	-0.0244624	1
ENSG00000274997.1	0.231923	-0.0558831	1
ENSG00000245888.6	0.23195	0.0195434	1
ENSG00000116883.8	0.231951	0.139853	1
ENSG00000116117.17	0.231951	0.100905	1
ENSG00000168701.18	0.231951	0.0761126	1
ENSG00000157637.12	0.231951	0.0673204	1
ENSG00000262663.1	0.231951	0.113065	1
ENSG00000227709.4	0.231958	0.0140977	1
ENSG00000232862.5	0.232062	-0.0259035	1
ENSG00000272567.1	0.232124	0.0750288	1
ENSG00000231494.1	0.232168	-0.0245799	1
ENSG00000176510.4	0.232287	0.0320929	1
ENSG00000240665.1	0.232324	-0.0333487	1
ENSG00000213414.3	0.232376	-0.00136745	1
ENSG00000283235.1	0.232376	-0.00202557	1
ENSG00000199476.1	0.232388	-0.106455	1
ENSG00000274309.1	0.232438	-0.105646	1
ENSG00000235635.1	0.232509	-0.0539463	1
ENSG00000278434.1	0.232516	0.0195448	1
ENSG00000224100.1	0.232517	-0.0133478	1
ENSG00000143761.15	0.232534	0.0342611	1
ENSG00000274286.1	0.232534	-0.215622	1
ENSG00000153832.11	0.232534	-0.0719414	1
ENSG00000137393.9	0.232534	0.193472	1
ENSG00000122557.9	0.232534	-0.0387053	1
ENSG00000121289.17	0.232534	-0.0414567	1
ENSG00000255595.2	0.232547	-0.000486805	1
ENSG00000262529.1	0.23258	-0.0139179	1
ENSG00000271557.1	0.23268	0.0562372	1
ENSG00000255250.1	0.23279	0.0372035	1
ENSG00000265845.2	0.232827	-0.064094	1
ENSG00000226990.1	0.232839	-0.0144803	1
ENSG00000227660.1	0.232866	-0.0360344	1
ENSG00000272966.1	0.232875	-0.0562432	1
ENSG00000205267.5	0.232877	0.00437369	1
ENSG00000237222.3	0.232992	0.00259477	1
ENSG00000204011.4	0.233006	0.0372699	1
ENSG00000090989.17	0.233119	0.055347	1
ENSG00000135378.3	0.233119	-0.0668888	1
ENSG00000261183.5	0.233119	-0.0284223	1
ENSG00000198046.11	0.233119	0.0892424	1
ENSG00000187045.16	0.233119	0.191751	1
ENSG00000100364.18	0.233119	-0.0257676	1
ENSG00000100299.17	0.233119	0.0574902	1
ENSG00000237584.1	0.233125	-0.00857586	1
ENSG00000251583.1	0.233282	-0.021178	1
ENSG00000266541.1	0.233342	-0.0712217	1
ENSG00000253536.1	0.233362	-0.0183468	1
ENSG00000234177.5	0.233377	0.00338501	1
ENSG00000263065.1	0.233412	0.0731687	1
ENSG00000278171.1	0.233417	0.0117549	1
ENSG00000234425.1	0.233454	-0.00926116	1
ENSG00000258249.1	0.233466	0.0388389	1
ENSG00000225358.1	0.233585	0.00580442	1
ENSG00000264012.1	0.23366	0.0160045	1
ENSG00000271204.1	0.233661	0.0328056	1
ENSG00000253183.1	0.233699	-0.00434844	1
ENSG00000174840.8	0.233705	-0.0529004	1
ENSG00000169976.6	0.233705	-0.016912	1
ENSG00000260034.1	0.233705	-0.0441405	1
ENSG00000223959.8	0.233705	-0.0502289	1
ENSG00000214717.11	0.233705	0.0294235	1
ENSG00000259918.1	0.233824	-0.0394056	1
ENSG00000258584.1	0.233875	-0.00824507	1
ENSG00000163209.14	0.233984	-0.59274	1
ENSG00000157856.10	0.234011	0.037617	1
ENSG00000231341.1	0.234066	-0.0105274	1
ENSG00000221888.3	0.234104	0.0108994	1
ENSG00000223601.2	0.234104	-0.0120374	1
ENSG00000277383.1	0.234283	0.122617	1
ENSG00000102290.22	0.234292	-0.00676228	1
ENSG00000232587.1	0.234292	-0.0738994	1
ENSG00000163909.7	0.234292	-0.0747589	1
ENSG00000116459.10	0.234292	-0.0333319	1
ENSG00000250312.6	0.234292	0.0362177	1
ENSG00000187257.15	0.234292	0.0505288	1
ENSG00000274173.1	0.234292	-0.038443	1
ENSG00000215089.3	0.234309	0.0116297	1
ENSG00000165805.9	0.234495	-0.014577	1
ENSG00000235026.5	0.234571	-0.0676155	1
ENSG00000229282.1	0.234572	-0.0334773	1
ENSG00000253385.1	0.234606	-0.0057376	1
ENSG00000235207.1	0.234857	-0.00812036	1
ENSG00000270424.1	0.234877	0.0194854	1
ENSG00000253816.3	0.23488	-0.0931392	1
ENSG00000203791.14	0.23488	-0.064284	1
ENSG00000237248.4	0.23488	-0.0683472	1
ENSG00000185024.16	0.23488	0.0650131	1
ENSG00000104897.9	0.23488	0.0709078	1
ENSG00000176531.10	0.23488	0.0597833	1
ENSG00000272202.1	0.23494	0.0231656	1
ENSG00000279513.1	0.235023	-0.0396205	1
ENSG00000212542.1	0.23506	0.0380735	1
ENSG00000224924.6	0.235088	-0.0212817	1
ENSG00000250733.5	0.235115	-0.0107051	1
ENSG00000224794.1	0.235134	0.00258723	1
ENSG00000257543.1	0.235377	0.0586164	1
ENSG00000005436.13	0.235469	-0.0570985	1
ENSG00000114650.18	0.235469	-0.0472575	1
ENSG00000256092.2	0.235469	0.0952447	1
ENSG00000131849.11	0.235469	-0.064178	1
ENSG00000254348.1	0.235473	-0.0171405	1
ENSG00000258150.5	0.235591	-0.00209501	1
ENSG00000268615.1	0.235642	-0.0330708	1
ENSG00000243711.1	0.235678	0.0371931	1
ENSG00000235994.4	0.235737	0.0296841	1
ENSG00000241475.1	0.23575	-0.0303548	1
ENSG00000274911.1	0.235755	0.0865442	1
ENSG00000169075.7	0.235811	0.0219462	1
ENSG00000223786.1	0.235812	0.0313021	1
ENSG00000144671.10	0.235925	0.013132	1
ENSG00000272510.1	0.235934	-0.0350593	1
ENSG00000229660.1	0.236052	0.0843565	1
ENSG00000154429.10	0.236059	-0.0662172	1
ENSG00000197479.6	0.236059	-0.0502111	1
ENSG00000149781.12	0.236059	0.102493	1
ENSG00000245498.6	0.236059	-0.040823	1
ENSG00000100926.14	0.236059	0.0315428	1
ENSG00000168398.6	0.236059	0.092967	1
ENSG00000069956.11	0.236059	-0.0587931	1
ENSG00000277142.1	0.236059	-0.0466883	1
ENSG00000100393.12	0.236059	-0.0380927	1
ENSG00000224557.7	0.236229	-0.0469896	1
ENSG00000259023.2	0.236236	0.034793	1
ENSG00000275667.1	0.236254	-0.0369926	1
ENSG00000264829.1	0.236268	0.0242892	1
ENSG00000262151.1	0.236276	-0.020052	1
ENSG00000229502.5	0.236367	0.018267	1
ENSG00000280025.1	0.236479	-0.000827251	1
ENSG00000237316.1	0.236553	-0.0166226	1
ENSG00000277223.1	0.236581	-0.143749	1
ENSG00000169877.9	0.236581	-0.0856245	1
ENSG00000268568.1	0.236649	0.0635273	1
ENSG00000125945.14	0.23665	-0.0630785	1
ENSG00000225447.1	0.23665	-0.113492	1
ENSG00000172845.14	0.23665	0.0719995	1
ENSG00000237039.1	0.23665	0.125467	1
ENSG00000114125.13	0.23665	0.0507153	1
ENSG00000124762.13	0.23665	0.148975	1
ENSG00000169592.14	0.23665	-0.0326822	1
ENSG00000131473.16	0.23665	-0.0250603	1
ENSG00000099800.7	0.23665	-0.012079	1
ENSG00000141994.15	0.23665	-0.0301687	1
ENSG00000090659.17	0.23665	0.228133	1
ENSG00000168135.4	0.23665	0.0722624	1
ENSG00000186860.4	0.236665	-0.19051	1
ENSG00000240023.1	0.236774	0.0222168	1
ENSG00000227274.1	0.236878	-0.00936634	1
ENSG00000007001.12	0.236964	-0.00964307	1
ENSG00000262358.1	0.236969	-0.00573322	1
ENSG00000264853.1	0.237152	-0.0255551	1
ENSG00000255537.1	0.237228	-0.00193284	1
ENSG00000166104.14	0.237231	-0.0111292	1
ENSG00000089154.10	0.237242	0.0478102	1
ENSG00000006042.11	0.237242	-0.0567958	1
ENSG00000178093.13	0.237242	-0.0746989	1
ENSG00000197782.14	0.237242	-0.0543094	1
ENSG00000271329.1	0.237244	0.0342634	1
ENSG00000164304.15	0.237245	-0.00728258	1
ENSG00000227805.1	0.237298	-0.0382462	1
ENSG00000283366.1	0.237298	-0.0108668	1
ENSG00000204188.7	0.237367	-0.0064003	1
ENSG00000226609.1	0.237542	0.0395128	1
ENSG00000235832.2	0.237571	0.0107061	1
ENSG00000276473.1	0.237624	0.0354228	1
ENSG00000147647.12	0.237659	0.0305794	1
ENSG00000275379.1	0.23773	0.0923664	1
ENSG00000251584.1	0.237834	0.0865408	1
ENSG00000160818.16	0.237835	0.0765333	1
ENSG00000058673.16	0.237835	0.0411761	1
ENSG00000163528.12	0.237835	0.0356126	1
ENSG00000279522.1	0.237835	-0.107937	1
ENSG00000108262.15	0.237835	0.0376619	1
ENSG00000239246.3	0.237835	0.0461013	1
ENSG00000236146.2	0.23786	0.0659607	1
ENSG00000232460.4	0.23804	-0.0285593	1
ENSG00000228797.2	0.238048	0.0405947	1
ENSG00000233623.2	0.238082	0.0574386	1
ENSG00000226948.1	0.238127	0.0373814	1
ENSG00000159904.11	0.238202	-0.0270146	1
ENSG00000254254.5	0.23828	0.027005	1
ENSG00000258591.2	0.238325	-0.0268818	1
ENSG00000284484.1	0.238328	-0.0244798	1
ENSG00000211632.4	0.238335	-0.04748	1
ENSG00000278408.1	0.238353	-0.0319138	1
ENSG00000240163.1	0.238417	0.0226746	1
ENSG00000134255.13	0.238429	0.0390692	1
ENSG00000172239.13	0.238429	0.0717536	1
ENSG00000164258.11	0.238429	0.0459322	1
ENSG00000132622.10	0.238429	0.155974	1
ENSG00000173769.4	0.238483	-0.00201275	1
ENSG00000225974.1	0.238524	-0.0143431	1
ENSG00000268941.2	0.238666	-0.0273453	1
ENSG00000269119.1	0.238761	-0.0474609	1
ENSG00000243290.3	0.238791	0.0326051	1
ENSG00000225606.1	0.238836	-0.0030091	1
ENSG00000211777.2	0.238858	-0.0490676	1
ENSG00000249509.1	0.238922	-0.00526745	1
ENSG00000211667.2	0.238971	2.60184	1
ENSG00000207110.1	0.239009	0.104768	1
ENSG00000127124.14	0.239024	0.0402913	1
ENSG00000075340.22	0.239024	-0.000804531	1
ENSG00000153914.15	0.239024	0.0600201	1
ENSG00000101624.10	0.239024	-0.0591252	1
ENSG00000198453.12	0.239024	0.0534408	1
ENSG00000083750.12	0.239024	0.0521286	1
ENSG00000184515.10	0.239024	0.0162439	1
ENSG00000211664.2	0.239037	-0.0694284	1
ENSG00000253508.1	0.239109	-0.0713816	1
ENSG00000277958.1	0.239183	-0.0464325	1
ENSG00000230312.2	0.239229	-0.00775497	1
ENSG00000233868.1	0.239364	-0.0342913	1
ENSG00000241746.1	0.239483	0.0164121	1
ENSG00000208002.1	0.239539	-0.042898	1
ENSG00000143167.11	0.239558	-0.00702198	1
ENSG00000224090.1	0.239614	0.00331751	1
ENSG00000122481.16	0.23962	0.0745314	1
ENSG00000132326.11	0.23962	-0.0836705	1
ENSG00000105784.15	0.23962	-0.0805681	1
ENSG00000257270.1	0.23962	0.0660197	1
ENSG00000100726.14	0.23962	-0.0530374	1
ENSG00000069329.16	0.23962	-0.0404406	1
ENSG00000024422.11	0.23962	0.0925326	1
ENSG00000094841.13	0.23962	-0.0376857	1
ENSG00000237336.1	0.239657	0.0061254	1
ENSG00000227173.1	0.239858	-0.01791	1
ENSG00000273077.1	0.239861	0.0329347	1
ENSG00000235254.3	0.240017	0.050084	1
ENSG00000240382.3	0.24002	-0.296953	1
ENSG00000260874.5	0.240048	-0.0280396	1
ENSG00000269480.1	0.240132	0.0338163	1
ENSG00000162888.4	0.240218	-0.0455137	1
ENSG00000068885.14	0.240218	-0.0704877	1
ENSG00000169105.7	0.240218	0.0898792	1
ENSG00000167258.13	0.240218	-0.0372981	1
ENSG00000273218.1	0.240218	-0.00846342	1
ENSG00000253988.1	0.240305	-0.0299127	1
ENSG00000254270.1	0.240326	-0.0363208	1
ENSG00000254311.1	0.240355	0.0105323	1
ENSG00000258026.1	0.240383	-0.0049689	1
ENSG00000275691.1	0.240393	0.060209	1
ENSG00000249436.1	0.240476	-0.00864365	1
ENSG00000276980.1	0.240506	0.191847	1
ENSG00000241187.1	0.240535	0.0031249	1
ENSG00000207652.1	0.240628	-0.0729548	1
ENSG00000214237.10	0.240689	0.00916492	1
ENSG00000231830.1	0.240724	0.0384555	1
ENSG00000164172.18	0.240816	-0.0592787	1
ENSG00000215374.5	0.240816	-0.0498417	1
ENSG00000139508.14	0.240816	-0.0235153	1
ENSG00000053254.15	0.240816	0.0618956	1
ENSG00000108961.13	0.240816	0.040947	1
ENSG00000089820.15	0.240816	0.0885742	1
ENSG00000261594.3	0.241115	-0.0409564	1
ENSG00000273778.1	0.241163	-0.0523361	1
ENSG00000280429.1	0.241205	0.125229	1
ENSG00000283040.1	0.241214	-0.0255515	1
ENSG00000242952.1	0.241254	-0.000374443	1
ENSG00000239920.1	0.241259	0.0531797	1
ENSG00000244730.1	0.241305	-0.00931749	1
ENSG00000234546.3	0.241415	0.0558371	1
ENSG00000224660.1	0.241415	0.128249	1
ENSG00000269028.3	0.241415	0.0771632	1
ENSG00000124678.17	0.241415	-0.0637725	1
ENSG00000164488.11	0.241415	-0.0644622	1
ENSG00000165684.4	0.241415	-0.0455814	1
ENSG00000107223.12	0.241415	0.030905	1
ENSG00000141380.13	0.241415	0.0501267	1
ENSG00000270401.1	0.241591	-0.00379268	1
ENSG00000148602.5	0.241694	0.00310185	1
ENSG00000267457.1	0.241701	0.0638267	1
ENSG00000277632.1	0.241707	0.314968	1
ENSG00000273013.1	0.241714	-0.0319226	1
ENSG00000249898.7	0.241715	-0.0262748	1
ENSG00000237667.5	0.241874	0.0278955	1
ENSG00000212549.1	0.241891	-0.037751	1
ENSG00000274817.1	0.241965	0.0873955	1
ENSG00000183662.10	0.242011	-0.013745	1
ENSG00000179152.19	0.242016	-0.0541369	1
ENSG00000124882.3	0.242016	0.199731	1
ENSG00000230295.1	0.242016	-0.0997439	1
ENSG00000246582.2	0.242016	0.0701687	1
ENSG00000237489.3	0.242016	-0.0421148	1
ENSG00000140332.15	0.242016	-0.0158987	1
ENSG00000279583.1	0.242016	-0.0426179	1
ENSG00000108654.13	0.242016	0.0634855	1
ENSG00000180279.6	0.242016	0.0291926	1
ENSG00000101019.21	0.242016	0.0322714	1
ENSG00000281530.1	0.242016	-0.0945394	1
ENSG00000271390.1	0.242109	-0.0126483	1
ENSG00000274330.1	0.242237	0.00910758	1
ENSG00000258843.1	0.242368	-0.0547575	1
ENSG00000258845.1	0.242403	-0.0150333	1
ENSG00000254616.1	0.242528	-0.0357633	1
ENSG00000156687.10	0.242575	-0.0217641	1
ENSG00000259660.2	0.242602	0.00285171	1
ENSG00000135074.15	0.242617	0.038231	1
ENSG00000230207.1	0.242617	0.0841186	1
ENSG00000259315.1	0.242617	0.0322406	1
ENSG00000204653.9	0.242617	-0.0613965	1
ENSG00000101109.11	0.242617	0.0487426	1
ENSG00000226520.1	0.242656	0.0730018	1
ENSG00000255273.1	0.242736	-0.0224078	1
ENSG00000230758.1	0.242897	-0.0414913	1
ENSG00000274251.1	0.242986	0.053365	1
ENSG00000255282.6	0.24306	-0.00816137	1
ENSG00000279656.1	0.243177	0.0985663	1
ENSG00000266306.1	0.24319	-0.00723671	1
ENSG00000262179.2	0.243219	-0.0662759	1
ENSG00000172771.11	0.24322	0.0259378	1
ENSG00000196581.10	0.24322	-0.0267439	1
ENSG00000176946.11	0.24322	-0.0175668	1
ENSG00000165669.13	0.24322	0.0439385	1
ENSG00000274897.2	0.24322	-0.0225358	1
ENSG00000111412.5	0.24322	0.0441156	1
ENSG00000188735.12	0.24322	0.089271	1
ENSG00000241990.5	0.24322	-0.0586035	1
ENSG00000225378.1	0.243239	0.0247871	1
ENSG00000232226.2	0.243422	-0.0279066	1
ENSG00000173826.14	0.24353	0.00603112	1
ENSG00000254565.1	0.243564	0.00835253	1
ENSG00000124237.5	0.243638	0.000782695	1
ENSG00000269102.1	0.243704	0.0107713	1
ENSG00000108176.14	0.243815	-0.0431312	1
ENSG00000261202.1	0.243816	-0.0500857	1
ENSG00000163833.7	0.243817	-0.044692	1
ENSG00000178917.15	0.243823	-0.0481232	1
ENSG00000250012.1	0.243823	-0.0366274	1
ENSG00000168071.21	0.243823	0.0367874	1
ENSG00000139190.16	0.243823	-0.0980756	1
ENSG00000006327.13	0.243823	-0.0579124	1
ENSG00000267632.1	0.243823	-0.0806557	1
ENSG00000105732.12	0.243823	0.0768761	1
ENSG00000253897.1	0.243842	-0.0077863	1
ENSG00000254501.1	0.243842	0.0768904	1
ENSG00000230899.1	0.243916	-0.0319565	1
ENSG00000279936.1	0.244034	-0.0109564	1
ENSG00000275016.4	0.244055	0.00723928	1
ENSG00000213820.3	0.24417	0.0320596	1
ENSG00000132958.17	0.244217	0.0440787	1
ENSG00000226149.5	0.244295	-0.0111559	1
ENSG00000232059.3	0.244348	-0.0478529	1
ENSG00000249790.2	0.244427	0.100421	1
ENSG00000203761.5	0.244428	0.10144	1
ENSG00000115946.7	0.244428	-0.0201724	1
ENSG00000198301.11	0.244428	-0.0539188	1
ENSG00000107863.17	0.244428	0.0725485	1
ENSG00000175581.13	0.244428	-0.0502641	1
ENSG00000257509.1	0.244428	-0.0678291	1
ENSG00000259933.6	0.244428	-0.0772982	1
ENSG00000170190.15	0.244428	0.0749578	1
ENSG00000167889.12	0.244428	0.0263664	1
ENSG00000006638.11	0.244428	-0.0595005	1
ENSG00000278948.1	0.244428	-0.0498309	1
ENSG00000047644.18	0.244428	0.0314848	1
ENSG00000197408.8	0.244503	-0.0195964	1
ENSG00000231429.2	0.244714	-0.0143163	1
ENSG00000271384.1	0.244823	-0.0536372	1
ENSG00000170925.3	0.244883	-0.0152852	1
ENSG00000233891.7	0.244915	-0.00537029	1
ENSG00000250069.1	0.24501	-0.0385965	1
ENSG00000099968.17	0.245034	-0.0389207	1
ENSG00000251003.7	0.245053	-0.0276128	1
ENSG00000230584.1	0.245066	0.00615327	1
ENSG00000279130.1	0.245088	-0.0183943	1
ENSG00000136297.14	0.245096	-0.0216102	1
ENSG00000211947.2	0.245112	0.0369989	1
ENSG00000279482.1	0.245334	-0.0158996	1
ENSG00000234003.1	0.245455	0.0355554	1
ENSG00000271850.1	0.24553	-0.0614177	1
ENSG00000280408.1	0.245548	0.148102	1
ENSG00000230873.8	0.245618	-0.0134298	1
ENSG00000115290.9	0.24564	0.0916924	1
ENSG00000184203.7	0.24564	0.0590221	1
ENSG00000105851.10	0.24564	-0.0307169	1
ENSG00000179562.2	0.24564	-0.0350633	1
ENSG00000236901.6	0.24564	-0.0597362	1
ENSG00000270015.1	0.24564	0.0604011	1
ENSG00000068305.17	0.24564	-0.0795247	1
ENSG00000102870.5	0.24564	-0.0532325	1
ENSG00000158270.11	0.24564	-0.0322363	1
ENSG00000255382.1	0.245658	0.01889	1
ENSG00000228075.4	0.245701	-0.105709	1
ENSG00000253369.1	0.245747	-0.0277606	1
ENSG00000260416.1	0.245765	-0.00478584	1
ENSG00000239722.1	0.245767	0.00634876	1
ENSG00000224980.1	0.245808	0.0266974	1
ENSG00000228053.1	0.245857	0.0300921	1
ENSG00000252723.2	0.245865	-0.0537684	1
ENSG00000213077.5	0.245877	-0.0608434	1
ENSG00000230611.1	0.245953	0.030265	1
ENSG00000197674.5	0.246089	-0.0140157	1
ENSG00000241146.1	0.246206	0.0129836	1
ENSG00000255158.1	0.246247	0.0408909	1
ENSG00000200913.1	0.246248	0.0942974	1
ENSG00000227201.2	0.246248	-0.00657938	1
ENSG00000189280.3	0.246248	-0.0713456	1
ENSG00000136895.18	0.246248	-0.0534457	1
ENSG00000108242.12	0.246248	-0.107122	1
ENSG00000230684.1	0.246269	-0.0184825	1
ENSG00000114248.9	0.24645	0.0185746	1
ENSG00000174876.16	0.246519	0.00894686	1
ENSG00000175325.2	0.246569	0.000214492	1
ENSG00000251309.1	0.246574	-0.0278105	1
ENSG00000259587.2	0.246814	-0.0458793	1
ENSG00000279608.1	0.246857	-0.067532	1
ENSG00000119938.8	0.246857	-0.110877	1
ENSG00000174775.16	0.246857	-0.0451671	1
ENSG00000120088.14	0.246857	-0.0738493	1
ENSG00000211669.2	0.246972	0.288051	1
ENSG00000249006.1	0.247106	0.00108462	1
ENSG00000225076.1	0.247116	0.0144962	1
ENSG00000234255.8	0.247218	-0.00805663	1
ENSG00000236208.1	0.247272	-0.0192515	1
ENSG00000199609.1	0.247323	-0.0579117	1
ENSG00000243715.1	0.247331	0.00903474	1
ENSG00000270499.1	0.247379	0.00542541	1
ENSG00000179284.5	0.247387	-0.016107	1
ENSG00000182816.8	0.247426	-0.478556	1
ENSG00000230646.1	0.247441	0.00989225	1
ENSG00000248778.1	0.247455	0.0637255	1
ENSG00000204588.5	0.247467	-0.0285842	1
ENSG00000134107.4	0.247467	0.216115	1
ENSG00000106462.10	0.247467	-0.0363134	1
ENSG00000061936.9	0.247467	0.0371859	1
ENSG00000185379.20	0.247467	-0.0439529	1
ENSG00000262006.1	0.247467	0.157696	1
ENSG00000228232.1	0.247467	-0.128145	1
ENSG00000224481.1	0.24767	-0.0195316	1
ENSG00000260781.1	0.24777	-0.0183992	1
ENSG00000273509.1	0.247771	-0.00955396	1
ENSG00000250748.6	0.247788	0.00990028	1
ENSG00000232762.1	0.247886	-0.0131241	1
ENSG00000200156.1	0.247901	-0.0669866	1
ENSG00000267908.2	0.247911	-0.0112927	1
ENSG00000204894.4	0.247911	-0.0159353	1
ENSG00000257771.5	0.247985	-0.00746441	1
ENSG00000250651.1	0.248077	-0.0431936	1
ENSG00000230439.2	0.248078	0.0530621	1
ENSG00000143067.4	0.248078	0.0749621	1
ENSG00000235449.2	0.248078	0.094353	1
ENSG00000284237.1	0.248078	-0.0943507	1
ENSG00000157992.12	0.248078	0.0519127	1
ENSG00000263321.1	0.248078	-0.0389343	1
ENSG00000261210.7	0.248159	-0.00299126	1
ENSG00000224595.1	0.24818	-0.0572897	1
ENSG00000224074.3	0.248262	-0.00770344	1
ENSG00000254639.1	0.248266	0.0375755	1
ENSG00000221837.5	0.24838	-0.0787069	1
ENSG00000162620.15	0.248406	0.00128098	1
ENSG00000267939.1	0.248456	-0.0448088	1
ENSG00000279949.1	0.248503	-0.0380448	1
ENSG00000253535.5	0.248576	-0.00806279	1
ENSG00000252917.1	0.248648	-0.0433634	1
ENSG00000273192.1	0.248689	0.0785269	1
ENSG00000204196.5	0.24869	0.0699197	1
ENSG00000185305.10	0.24869	-0.0241912	1
ENSG00000261366.1	0.24869	0.0534361	1
ENSG00000188342.11	0.24869	0.0948177	1
ENSG00000165819.11	0.24869	0.0776343	1
ENSG00000186814.13	0.24869	0.0656438	1
ENSG00000263727.1	0.248754	-0.0133784	1
ENSG00000254230.1	0.248899	0.0784884	1
ENSG00000258590.5	0.248919	0.0521547	1
ENSG00000235590.7	0.248966	0.0118667	1
ENSG00000250902.1	0.24899	0.0348107	1
ENSG00000260651.1	0.249069	-0.0607444	1
ENSG00000236683.3	0.249292	-0.0026338	1
ENSG00000260661.1	0.249303	-0.045224	1
ENSG00000224051.6	0.249303	-0.0532447	1
ENSG00000075790.10	0.249303	-0.0530057	1
ENSG00000172409.5	0.249303	-0.040426	1
ENSG00000213782.7	0.249303	0.106724	1
ENSG00000110876.9	0.249303	-0.0931699	1
ENSG00000197555.9	0.249303	0.0437337	1
ENSG00000099338.22	0.249303	-0.0290736	1
ENSG00000186509.4	0.249312	-0.00409872	1
ENSG00000277655.1	0.249512	-0.0180958	1
ENSG00000271494.1	0.249559	0.00603832	1
ENSG00000274421.1	0.249576	-0.0280959	1
ENSG00000251841.1	0.249587	-0.0577665	1
ENSG00000255159.1	0.249775	-0.0257568	1
ENSG00000283525.1	0.249792	-0.0261143	1
ENSG00000236151.1	0.249875	-0.0102811	1
ENSG00000241112.1	0.249905	0.321384	1
ENSG00000163467.11	0.249917	-0.0559016	1
ENSG00000177432.6	0.249917	-0.0991866	1
ENSG00000280387.1	0.249917	-0.0987392	1
ENSG00000101191.16	0.249917	0.0499236	1
ENSG00000236427.1	0.249994	-0.0737606	1
ENSG00000277831.1	0.250004	0.0480515	1
ENSG00000226807.6	0.250085	0.0126973	1
ENSG00000260542.1	0.250106	0.00718681	1
ENSG00000263338.1	0.250224	-0.105351	1
ENSG00000232531.3	0.250403	-0.0203089	1
ENSG00000238058.1	0.25049	-0.0858431	1
ENSG00000260394.2	0.250499	-0.0433611	1
ENSG00000172215.5	0.250532	0.0481675	1
ENSG00000197771.12	0.250532	0.0687258	1
ENSG00000279192.1	0.250532	0.0680004	1
ENSG00000103343.12	0.250532	-0.049276	1
ENSG00000232832.1	0.250632	-0.0662617	1
ENSG00000226453.1	0.250836	-0.0192672	1
ENSG00000181781.9	0.250836	0.0171066	1
ENSG00000237359.1	0.250887	-0.013114	1
ENSG00000212769.5	0.250928	-0.0257636	1
ENSG00000237986.3	0.250933	-0.0076083	1
ENSG00000170893.3	0.25098	-0.188775	1
ENSG00000280190.1	0.251069	-0.0107132	1
ENSG00000235253.1	0.251115	-0.0610584	1
ENSG00000244222.2	0.251121	-0.0574582	1
ENSG00000180535.3	0.251125	0.0556706	1
ENSG00000272555.1	0.251145	0.0328825	1
ENSG00000178150.9	0.251147	-0.0181986	1
ENSG00000214655.10	0.251148	0.0409783	1
ENSG00000212127.5	0.251148	-0.034972	1
ENSG00000278071.1	0.251148	-0.096619	1
ENSG00000103710.10	0.251148	0.14507	1
ENSG00000180096.11	0.251148	0.0531043	1
ENSG00000105254.11	0.251148	-0.0405827	1
ENSG00000188991.3	0.251306	-0.00352265	1
ENSG00000260366.1	0.251364	0.0787602	1
ENSG00000226186.1	0.251455	0.146512	1
ENSG00000255384.1	0.251552	0.0109476	1
ENSG00000230927.2	0.251711	-0.0151994	1
ENSG00000237804.1	0.251715	-0.0067218	1
ENSG00000271973.1	0.251759	0.060747	1
ENSG00000282978.1	0.251766	0.108743	1
ENSG00000175449.13	0.251766	-0.0147395	1
ENSG00000169946.13	0.251766	0.127863	1
ENSG00000140522.11	0.251789	-0.0167571	1
ENSG00000279964.1	0.252018	0.00996397	1
ENSG00000231842.1	0.25204	0.0298171	1
ENSG00000267253.1	0.252205	0.0110241	1
ENSG00000213706.2	0.252278	0.0489621	1
ENSG00000187504.6	0.252311	0.0196154	1
ENSG00000256234.1	0.252329	0.025817	1
ENSG00000228247.1	0.25233	-0.0110105	1
ENSG00000243312.3	0.252353	-0.0216941	1
ENSG00000248578.1	0.252374	0.0154652	1
ENSG00000206140.10	0.252384	0.00747244	1
ENSG00000117505.12	0.252384	0.0606534	1
ENSG00000279544.1	0.252384	-0.0738088	1
ENSG00000232112.3	0.252384	0.0592619	1
ENSG00000164024.11	0.252384	0.0345626	1
ENSG00000145414.8	0.252384	0.053877	1
ENSG00000136816.15	0.252384	-0.0303361	1
ENSG00000182272.11	0.252384	0.0858997	1
ENSG00000137770.13	0.252384	0.0627278	1
ENSG00000167077.12	0.252384	0.0368436	1
ENSG00000248243.1	0.252398	-0.0405813	1
ENSG00000152208.12	0.252415	-0.0105034	1
ENSG00000275963.1	0.252597	0.0248308	1
ENSG00000007372.21	0.252689	0.0140422	1
ENSG00000226756.1	0.252836	0.040724	1
ENSG00000198765.11	0.252882	0.0140418	1
ENSG00000261424.1	0.252896	-0.00328018	1
ENSG00000104537.16	0.252931	-0.0274554	1
ENSG00000168843.13	0.252979	-0.0232411	1
ENSG00000163749.17	0.252988	-0.0279751	1
ENSG00000225272.2	0.252995	-0.0301238	1
ENSG00000254535.3	0.253003	-0.0251187	1
ENSG00000156050.8	0.253003	-0.0532785	1
ENSG00000264177.1	0.253003	-0.0208401	1
ENSG00000101017.13	0.253003	0.0494963	1
ENSG00000239926.1	0.253552	-0.00638228	1
ENSG00000229739.2	0.253615	-0.0427572	1
ENSG00000213865.7	0.253624	0.0538439	1
ENSG00000205871.5	0.253624	0.0568139	1
ENSG00000108433.16	0.253624	-0.0486543	1
ENSG00000129646.14	0.253624	0.195205	1
ENSG00000273271.1	0.253624	0.0858178	1
ENSG00000100075.9	0.253624	-0.0136745	1
ENSG00000197077.13	0.253624	0.0856361	1
ENSG00000258024.1	0.253812	-0.0198163	1
ENSG00000166006.12	0.25384	-0.037289	1
ENSG00000226436.1	0.25392	-0.0154504	1
ENSG00000231461.1	0.253993	0.000418461	1
ENSG00000228323.2	0.254109	0.00260555	1
ENSG00000244021.4	0.254243	-0.0542077	1
ENSG00000261105.5	0.254245	0.113626	1
ENSG00000143502.14	0.254245	-0.170325	1
ENSG00000196418.12	0.254245	-0.0349395	1
ENSG00000071462.11	0.254245	-0.0206651	1
ENSG00000139620.12	0.254245	-0.0612714	1
ENSG00000131094.3	0.254245	0.0946164	1
ENSG00000267655.1	0.254245	0.0416457	1
ENSG00000130725.7	0.254245	0.0421127	1
ENSG00000213791.4	0.254288	0.031227	1
ENSG00000251009.2	0.254436	0.00992927	1
ENSG00000258748.1	0.254488	-0.0412244	1
ENSG00000225058.1	0.254511	0.00369215	1
ENSG00000124256.14	0.254556	-0.00389112	1
ENSG00000214045.3	0.254564	0.00415766	1
ENSG00000227836.1	0.254614	-0.010612	1
ENSG00000228884.2	0.25476	-0.033072	1
ENSG00000239483.1	0.254773	-0.0238372	1
ENSG00000222020.2	0.254868	0.143077	1
ENSG00000232810.3	0.254868	-0.15887	1
ENSG00000271789.1	0.254868	-0.0720891	1
ENSG00000229180.6	0.254868	0.0386071	1
ENSG00000167397.14	0.254868	0.0893869	1
ENSG00000187994.13	0.254868	0.0687452	1
ENSG00000203326.11	0.254868	0.0473004	1
ENSG00000250886.1	0.254918	-0.019699	1
ENSG00000225658.1	0.255102	-0.0236315	1
ENSG00000280989.1	0.25517	-0.0128704	1
ENSG00000250746.1	0.255209	0.0320445	1
ENSG00000251692.7	0.255321	-0.00215868	1
ENSG00000200241.1	0.255367	-0.0485487	1
ENSG00000198203.9	0.255411	0.118377	1
ENSG00000158055.15	0.255492	-0.0863665	1
ENSG00000178104.19	0.255492	0.0520693	1
ENSG00000241889.1	0.255492	0.0958754	1
ENSG00000164199.16	0.255492	-0.0288852	1
ENSG00000148672.8	0.255492	0.062066	1
ENSG00000175294.5	0.255492	-0.0263259	1
ENSG00000180660.7	0.255492	0.100681	1
ENSG00000181409.11	0.255492	-0.0775641	1
ENSG00000105383.14	0.255492	-0.0503046	1
ENSG00000225450.1	0.255492	0.0809396	1
ENSG00000214027.3	0.255707	-0.0267835	1
ENSG00000242562.1	0.255708	-0.016434	1
ENSG00000213863.2	0.255751	0.022295	1
ENSG00000233037.2	0.255763	-0.0106011	1
ENSG00000231952.3	0.255963	-0.0422558	1
ENSG00000233730.1	0.256012	-0.0159895	1
ENSG00000261434.1	0.256041	-0.0639963	1
ENSG00000276058.1	0.25607	0.0502972	1
ENSG00000241316.6	0.256087	-0.00266416	1
ENSG00000244086.1	0.256105	0.0407737	1
ENSG00000228340.5	0.256113	0.0160445	1
ENSG00000123999.4	0.256116	-0.0649592	1
ENSG00000072609.17	0.256116	-0.0446896	1
ENSG00000259211.1	0.256116	0.0841682	1
ENSG00000275807.1	0.256116	0.0600167	1
ENSG00000274225.1	0.256116	0.101325	1
ENSG00000227910.1	0.256378	0.0626988	1
ENSG00000255042.3	0.2564	-0.0228334	1
ENSG00000213683.4	0.256466	0.022721	1
ENSG00000253372.5	0.256562	-0.00950038	1
ENSG00000225761.1	0.256562	0.04927	1
ENSG00000142511.4	0.256718	-0.0130435	1
ENSG00000146376.10	0.256742	-0.0467371	1
ENSG00000156411.9	0.256742	0.0282412	1
ENSG00000256683.6	0.256742	0.0548752	1
ENSG00000273214.1	0.2568	0.0543849	1
ENSG00000267717.1	0.256809	-0.0108526	1
ENSG00000231035.1	0.25697	0.0242463	1
ENSG00000211593.2	0.257018	-0.0195316	1
ENSG00000240661.3	0.25702	0.0181776	1
ENSG00000226277.1	0.257042	-0.00986974	1
ENSG00000238283.3	0.257221	-0.0117229	1
ENSG00000128310.2	0.257234	0.0077603	1
ENSG00000280241.3	0.257248	0.0752373	1
ENSG00000178248.11	0.257266	-0.0279404	1
ENSG00000224004.2	0.257272	-0.028917	1
ENSG00000226792.7	0.25728	0.00642535	1
ENSG00000117632.22	0.257369	-0.0664768	1
ENSG00000181754.6	0.257369	0.134512	1
ENSG00000213533.11	0.257369	-0.0444756	1
ENSG00000253846.2	0.257369	-0.0356727	1
ENSG00000155506.16	0.257369	0.0442022	1
ENSG00000233913.7	0.257369	0.383119	1
ENSG00000156735.10	0.257369	0.0592715	1
ENSG00000108055.9	0.257369	0.0714513	1
ENSG00000121741.16	0.257369	0.0577293	1
ENSG00000205363.5	0.257369	0.164799	1
ENSG00000198794.11	0.257369	-0.209117	1
ENSG00000214546.3	0.257369	0.145185	1
ENSG00000101353.14	0.257369	-0.0325397	1
ENSG00000184788.12	0.257438	0.000350882	1
ENSG00000223969.5	0.257442	0.0281127	1
ENSG00000275417.1	0.257492	0.0389058	1
ENSG00000231905.2	0.257526	0.0076563	1
ENSG00000218819.4	0.257538	-0.00206152	1
ENSG00000223651.1	0.257602	-0.00691933	1
ENSG00000237027.1	0.257678	0.0108298	1
ENSG00000111305.18	0.257683	-0.0690793	1
ENSG00000158639.12	0.257716	-0.0226337	1
ENSG00000272249.1	0.257778	-0.0225795	1
ENSG00000231549.1	0.257802	0.0569196	1
ENSG00000232963.1	0.257919	0.026427	1
ENSG00000173452.13	0.257949	-0.024364	1
ENSG00000232211.1	0.257975	0.0165288	1
ENSG00000241106.6	0.257997	0.0162402	1
ENSG00000136273.11	0.257997	0.0364121	1
ENSG00000167508.11	0.257997	0.0032881	1
ENSG00000262133.1	0.257997	-0.228588	1
ENSG00000181284.2	0.257997	-0.0413782	1
ENSG00000082641.15	0.257997	0.0512712	1
ENSG00000178803.10	0.257997	-0.0361436	1
ENSG00000240954.1	0.258006	0.00982486	1
ENSG00000252941.1	0.258128	-0.047215	1
ENSG00000279068.1	0.258197	-0.0249786	1
ENSG00000203812.2	0.258309	-0.161265	1
ENSG00000176075.7	0.25831	0.18557	1
ENSG00000236636.2	0.258392	0.00700153	1
ENSG00000258439.1	0.258477	-0.0531521	1
ENSG00000216636.1	0.258543	0.00799268	1
ENSG00000184530.8	0.258556	-0.0073188	1
ENSG00000272088.1	0.258614	-0.0689285	1
ENSG00000164161.9	0.258625	0.0151792	1
ENSG00000116299.16	0.258626	0.0488723	1
ENSG00000143458.11	0.258626	-0.0402518	1
ENSG00000109787.12	0.258626	0.0510146	1
ENSG00000188343.12	0.258626	0.0938538	1
ENSG00000064763.10	0.258626	-0.147381	1
ENSG00000171763.18	0.258626	0.0596139	1
ENSG00000105427.9	0.258626	0.0903975	1
ENSG00000078804.12	0.258626	-0.117285	1
ENSG00000231655.1	0.258647	-0.0357682	1
ENSG00000280222.1	0.258741	0.0128922	1
ENSG00000189401.2	0.258777	-0.0145867	1
ENSG00000223599.1	0.25882	-0.0382949	1
ENSG00000261335.1	0.259028	-0.0312027	1
ENSG00000165202.3	0.259112	-0.0351704	1
ENSG00000102539.5	0.259135	-0.0113674	1
ENSG00000236780.5	0.259163	0.0113445	1
ENSG00000163508.12	0.259244	0.0415859	1
ENSG00000279943.1	0.259251	-0.0184926	1
ENSG00000241954.1	0.259254	0.0472627	1
ENSG00000154814.13	0.259256	0.0435216	1
ENSG00000245685.6	0.259256	-0.0267125	1
ENSG00000118420.16	0.259256	-0.0384469	1
ENSG00000148935.10	0.259256	0.0288389	1
ENSG00000175785.12	0.259256	0.0680689	1
ENSG00000011260.13	0.259256	0.0638567	1
ENSG00000234946.1	0.259257	-0.0378791	1
ENSG00000268295.1	0.25942	0.0629727	1
ENSG00000226423.1	0.259459	-0.0239079	1
ENSG00000257803.2	0.259538	-0.0204462	1
ENSG00000196979.1	0.25956	-0.00300784	1
ENSG00000232362.1	0.259672	0.0201377	1
ENSG00000107295.9	0.25978	-0.105505	1
ENSG00000239219.2	0.259782	-0.00333743	1
ENSG00000170858.10	0.259807	-0.00443853	1
ENSG00000228519.3	0.259878	-0.0735772	1
ENSG00000137571.10	0.259882	-0.0453394	1
ENSG00000176406.22	0.259886	-0.0448156	1
ENSG00000215861.5	0.259887	0.0625243	1
ENSG00000143401.14	0.259887	0.0669472	1
ENSG00000168477.17	0.259887	-0.0379596	1
ENSG00000272217.1	0.259887	-0.0718717	1
ENSG00000147475.14	0.259887	-0.0478588	1
ENSG00000008710.19	0.259887	-0.0695414	1
ENSG00000179965.11	0.259887	0.0620081	1
ENSG00000167085.11	0.259887	-0.0259764	1
ENSG00000188171.15	0.259887	-0.0393025	1
ENSG00000215478.8	0.259887	-0.0172865	1
ENSG00000172497.8	0.259891	0.00949859	1
ENSG00000236545.1	0.259916	-0.0152567	1
ENSG00000276819.1	0.259918	0.0273518	1
ENSG00000177369.8	0.25999	0.0111553	1
ENSG00000230362.1	0.260059	-0.0175994	1
ENSG00000250917.1	0.2601	0.0381774	1
ENSG00000251259.1	0.260202	-0.0881971	1
ENSG00000257384.1	0.260359	0.026693	1
ENSG00000229858.2	0.260429	0.00966163	1
ENSG00000258744.1	0.260449	-0.03349	1
ENSG00000232775.6	0.260451	0.0148803	1
ENSG00000232216.1	0.260459	-0.0890327	1
ENSG00000229415.9	0.260488	-0.0147599	1
ENSG00000144035.3	0.260504	0.0556811	1
ENSG00000247199.3	0.260518	0.0648868	1
ENSG00000163686.14	0.260519	-0.0728043	1
ENSG00000197024.8	0.260519	-0.0442226	1
ENSG00000280077.1	0.260519	0.0991865	1
ENSG00000170430.9	0.260519	0.0425543	1
ENSG00000099377.13	0.260519	-0.0321883	1
ENSG00000134444.13	0.260519	-0.052892	1
ENSG00000160188.9	0.260519	-0.0494927	1
ENSG00000249008.1	0.260521	-0.00922512	1
ENSG00000249478.1	0.260557	-0.0085572	1
ENSG00000170777.10	0.260678	-0.0157092	1
ENSG00000250081.1	0.260732	-0.0430897	1
ENSG00000250315.2	0.260781	-0.0116634	1
ENSG00000222043.2	0.260833	-0.0530157	1
ENSG00000256293.2	0.261086	-0.00519002	1
ENSG00000265128.1	0.261104	-0.0130519	1
ENSG00000249846.6	0.261151	-0.0399276	1
ENSG00000282961.1	0.261152	-0.00736306	1
ENSG00000119778.14	0.261152	0.0642742	1
ENSG00000184378.2	0.261152	0.0336442	1
ENSG00000172738.11	0.261152	-0.0473184	1
ENSG00000031691.6	0.261152	-0.0651959	1
ENSG00000146350.13	0.261152	-0.0203124	1
ENSG00000176473.13	0.261152	0.0496656	1
ENSG00000188659.9	0.261152	-0.0706223	1
ENSG00000131462.7	0.261152	-0.023106	1
ENSG00000171984.14	0.261152	-0.0551085	1
ENSG00000101000.5	0.261152	0.140453	1
ENSG00000254420.1	0.261199	0.0445829	1
ENSG00000227695.5	0.261281	0.00504598	1
ENSG00000228417.1	0.261323	0.0298026	1
ENSG00000226633.2	0.2614	0.0815544	1
ENSG00000272144.1	0.261465	0.0847553	1
ENSG00000238137.2	0.261593	0.00456434	1
ENSG00000105507.2	0.261595	-0.00262198	1
ENSG00000259359.1	0.261704	-0.0828704	1
ENSG00000238217.5	0.26171	-0.00219376	1
ENSG00000271234.1	0.261722	0.0389223	1
ENSG00000181873.12	0.261786	-0.0645201	1
ENSG00000129116.17	0.261786	-0.0456992	1
ENSG00000128596.16	0.261786	0.104312	1
ENSG00000141219.15	0.261786	0.0613695	1
ENSG00000260924.2	0.261786	0.0817199	1
ENSG00000173728.10	0.261895	0.0149818	1
ENSG00000244527.1	0.262008	-0.0164519	1
ENSG00000239948.2	0.262071	0.0449431	1
ENSG00000182583.12	0.262071	0.00956281	1
ENSG00000213412.3	0.262103	-0.00815039	1
ENSG00000234008.5	0.262129	0.0208013	1
ENSG00000256210.3	0.262311	0.0445969	1
ENSG00000171722.12	0.26242	0.062001	1
ENSG00000214612.3	0.26242	0.0472367	1
ENSG00000283031.1	0.262421	-0.0357048	1
ENSG00000271870.1	0.262421	0.0865761	1
ENSG00000114405.10	0.262421	-0.0204849	1
ENSG00000164241.13	0.262421	0.0381318	1
ENSG00000094880.10	0.262421	-0.0356605	1
ENSG00000203872.6	0.262421	0.056284	1
ENSG00000106245.10	0.262421	0.0402492	1
ENSG00000250569.1	0.262421	-0.0130916	1
ENSG00000135127.11	0.262421	0.125642	1
ENSG00000141699.10	0.262421	-0.0395683	1
ENSG00000159131.16	0.262421	0.0613452	1
ENSG00000280068.1	0.262639	-0.00199145	1
ENSG00000278703.1	0.262716	0.0471694	1
ENSG00000233725.7	0.262845	0.0119138	1
ENSG00000157060.15	0.262858	-0.0333537	1
ENSG00000154997.8	0.262922	-0.0143382	1
ENSG00000263574.1	0.262931	0.0014118	1
ENSG00000125878.6	0.263049	-0.0565671	1
ENSG00000163820.14	0.263058	0.0586977	1
ENSG00000146963.17	0.263058	0.0377875	1
ENSG00000280069.1	0.263058	-0.088937	1
ENSG00000224497.1	0.263058	0.20027	1
ENSG00000124143.10	0.263058	0.134161	1
ENSG00000267108.1	0.263083	0.122878	1
ENSG00000196415.9	0.263106	0.0224499	1
ENSG00000180662.8	0.263122	-0.00011258	1
ENSG00000252211.1	0.263126	0.0338501	1
ENSG00000234471.1	0.263152	-0.021633	1
ENSG00000181260.8	0.263201	-0.0140846	1
ENSG00000254141.1	0.263449	0.015582	1
ENSG00000271947.1	0.26346	0.0758331	1
ENSG00000165066.12	0.263495	-0.00306266	1
ENSG00000264281.3	0.263588	0.135694	1
ENSG00000279029.1	0.263589	0.0139126	1
ENSG00000200842.1	0.263644	0.0573291	1
ENSG00000261002.5	0.26368	-0.0384407	1
ENSG00000177511.5	0.26369	-0.0459654	1
ENSG00000106302.9	0.263695	-0.106531	1
ENSG00000148908.14	0.263695	0.0505016	1
ENSG00000187824.8	0.263695	0.0435172	1
ENSG00000100197.20	0.263695	-0.0641291	1
ENSG00000259947.1	0.263739	-0.0189746	1
ENSG00000187581.2	0.263804	0.0370333	1
ENSG00000228014.1	0.264003	0.0103839	1
ENSG00000162843.17	0.264027	-0.00554228	1
ENSG00000283537.1	0.264096	0.0988024	1
ENSG00000227518.5	0.264162	-0.0186791	1
ENSG00000225099.1	0.264283	-0.0352934	1
ENSG00000235942.2	0.264334	0.232456	1
ENSG00000125462.16	0.264334	-0.0139933	1
ENSG00000196776.14	0.264334	-0.0292901	1
ENSG00000248668.2	0.264334	-0.0862997	1
ENSG00000240395.1	0.264334	-0.0877976	1
ENSG00000273108.1	0.264334	-0.0808119	1
ENSG00000184281.14	0.264334	0.0653722	1
ENSG00000241061.3	0.264334	-0.0230049	1
ENSG00000157315.4	0.264334	-0.0453516	1
ENSG00000224184.5	0.264422	0.00541352	1
ENSG00000217159.2	0.26444	-0.0481464	1
ENSG00000230550.1	0.26445	0.0308449	1
ENSG00000272397.1	0.264483	-0.00516536	1
ENSG00000225235.1	0.264496	-0.0433906	1
ENSG00000240652.1	0.264513	0.113991	1
ENSG00000160882.11	0.264585	-0.139142	1
ENSG00000223701.3	0.264686	-0.0729369	1
ENSG00000251126.2	0.26477	-0.00949275	1
ENSG00000252115.1	0.264788	-0.141771	1
ENSG00000178473.6	0.26485	-0.0113427	1
ENSG00000226156.1	0.264949	-0.0178436	1
ENSG00000226124.6	0.264973	-0.0272658	1
ENSG00000204287.13	0.264973	-0.112363	1
ENSG00000185684.12	0.264973	-0.035458	1
ENSG00000126861.4	0.264973	0.147077	1
ENSG00000240203.3	0.265236	0.0297433	1
ENSG00000249497.1	0.265238	-0.00570203	1
ENSG00000237663.2	0.265258	0.0519055	1
ENSG00000259848.8	0.265258	-0.0021592	1
ENSG00000267284.1	0.26534	0.0013493	1
ENSG00000231858.5	0.265349	0.0167316	1
ENSG00000251148.1	0.265354	0.0241086	1
ENSG00000274611.3	0.265412	-0.0125497	1
ENSG00000250821.2	0.26545	-0.0194602	1
ENSG00000277855.1	0.265502	0.00734814	1
ENSG00000263829.1	0.265558	0.0283975	1
ENSG00000261420.1	0.265614	-0.00946266	1
ENSG00000273002.1	0.265614	0.0376895	1
ENSG00000126698.10	0.265614	0.03703	1
ENSG00000234518.2	0.265614	0.0451855	1
ENSG00000241506.1	0.265614	-0.0925121	1
ENSG00000175105.6	0.265614	0.0734061	1
ENSG00000279311.1	0.265614	0.0593083	1
ENSG00000180596.7	0.265614	-0.0475755	1
ENSG00000180953.11	0.265614	0.0673268	1
ENSG00000264538.6	0.265614	0.0454924	1
ENSG00000172006.11	0.265614	-0.034728	1
ENSG00000104970.10	0.265737	0.00360981	1
ENSG00000223842.1	0.265899	0.0617423	1
ENSG00000186075.12	0.265918	-0.02906	1
ENSG00000251211.1	0.265953	-0.0202973	1
ENSG00000226355.1	0.265976	0.0309755	1
ENSG00000227040.4	0.266034	0.023156	1
ENSG00000233328.3	0.266253	-0.106357	1
ENSG00000189269.12	0.266256	0.0955901	1
ENSG00000171612.6	0.266256	0.107661	1
ENSG00000143536.7	0.266256	-0.0345289	1
ENSG00000154079.5	0.266256	0.0658602	1
ENSG00000103740.9	0.266256	-0.038514	1
ENSG00000125991.19	0.266256	-0.0224635	1
ENSG00000160207.8	0.266256	-0.030776	1
ENSG00000100099.20	0.266256	0.0641241	1
ENSG00000129682.15	0.266256	-0.0365613	1
ENSG00000147873.5	0.266297	0.000674395	1
ENSG00000249064.1	0.266489	-0.00807344	1
ENSG00000235264.1	0.266552	0.0094827	1
ENSG00000222383.1	0.26657	0.0837644	1
ENSG00000261195.1	0.266659	-0.0394015	1
ENSG00000259561.1	0.266677	-0.0257955	1
ENSG00000221996.6	0.266733	0.00671993	1
ENSG00000251374.1	0.266831	-0.0671994	1
ENSG00000229108.1	0.266879	-0.0489634	1
ENSG00000230415.1	0.266898	-0.0917291	1
ENSG00000116478.11	0.266898	-0.0260873	1
ENSG00000162599.15	0.266898	-0.0380119	1
ENSG00000116641.17	0.266898	-0.0242418	1
ENSG00000033627.16	0.266898	-0.0460858	1
ENSG00000172687.13	0.266898	-0.0635255	1
ENSG00000064601.16	0.266898	0.0575256	1
ENSG00000183773.15	0.266898	0.0652414	1
ENSG00000242049.1	0.2669	-0.0188465	1
ENSG00000184357.4	0.266954	-0.0696685	1
ENSG00000264735.1	0.267009	-0.0113785	1
ENSG00000204283.3	0.267177	-0.00463522	1
ENSG00000249417.1	0.26718	0.0154561	1
ENSG00000223718.3	0.267233	0.0210963	1
ENSG00000279391.1	0.26738	-0.0167243	1
ENSG00000272115.1	0.267436	0.0471896	1
ENSG00000265800.1	0.267524	-0.0221783	1
ENSG00000272472.1	0.267524	-0.00611987	1
ENSG00000270557.1	0.267542	0.140998	1
ENSG00000117069.14	0.267542	-0.0559147	1
ENSG00000134317.17	0.267542	0.0617733	1
ENSG00000113758.13	0.267542	-0.133439	1
ENSG00000232888.4	0.267542	0.0366519	1
ENSG00000279479.1	0.267568	-0.00518708	1
ENSG00000227135.1	0.267596	0.00835549	1
ENSG00000263834.1	0.267622	0.0615786	1
ENSG00000258066.1	0.267695	-0.0278722	1
ENSG00000243353.1	0.26772	-0.0444639	1
ENSG00000267453.7	0.267865	-0.0609647	1
ENSG00000235828.5	0.267878	0.0259614	1
ENSG00000175485.2	0.267882	0.00781448	1
ENSG00000203258.3	0.267923	-0.0103459	1
ENSG00000229375.1	0.267929	0.00405719	1
ENSG00000232429.3	0.268003	0.0200848	1
ENSG00000102055.6	0.268012	-0.0359659	1
ENSG00000259447.1	0.268013	-0.00468483	1
ENSG00000183542.5	0.268117	-0.0451484	1
ENSG00000280080.2	0.268186	-0.111873	1
ENSG00000231365.5	0.268187	0.0420035	1
ENSG00000238000.1	0.268187	-0.0528665	1
ENSG00000156453.13	0.268187	0.0596098	1
ENSG00000107537.13	0.268187	-0.0434058	1
ENSG00000246174.7	0.268187	-0.0550607	1
ENSG00000258441.1	0.268187	0.0943201	1
ENSG00000140323.5	0.268187	-0.0192764	1
ENSG00000103353.15	0.268187	-0.0486632	1
ENSG00000178078.11	0.268187	-0.0543518	1
ENSG00000130810.19	0.268187	0.070839	1
ENSG00000273951.1	0.268187	-0.0681347	1
ENSG00000267123.5	0.268204	0.00956814	1
ENSG00000258562.2	0.268249	0.00599194	1
ENSG00000229191.1	0.268318	-0.00539644	1
ENSG00000242931.1	0.268387	-0.0567801	1
ENSG00000236426.5	0.268679	0.0155146	1
ENSG00000240634.1	0.268679	0.0587391	1
ENSG00000279193.1	0.26871	0.0234313	1
ENSG00000182334.1	0.268763	-0.0485173	1
ENSG00000261723.1	0.268812	-0.031563	1
ENSG00000227242.4	0.268818	-0.0220242	1
ENSG00000213938.3	0.268832	-0.00561913	1
ENSG00000233613.5	0.268833	0.0597465	1
ENSG00000160746.12	0.268833	0.0496325	1
ENSG00000272434.1	0.268833	-0.0699251	1
ENSG00000066827.15	0.268833	0.0290396	1
ENSG00000247317.3	0.268833	0.0405137	1
ENSG00000100852.12	0.268833	0.0638562	1
ENSG00000085224.21	0.268833	0.0634904	1
ENSG00000280155.1	0.26886	-0.00769725	1
ENSG00000259759.1	0.269228	-0.0225757	1
ENSG00000251224.1	0.269274	-0.0499745	1
ENSG00000258018.1	0.269301	-0.0061013	1
ENSG00000231327.1	0.269308	0.0442488	1
ENSG00000255274.9	0.269373	0.00834346	1
ENSG00000278572.1	0.269443	-0.00688855	1
ENSG00000272814.1	0.269457	-0.0183225	1
ENSG00000266933.2	0.269477	0.0430148	1
ENSG00000121957.12	0.26948	0.0643246	1
ENSG00000160781.15	0.26948	-0.0755384	1
ENSG00000109180.14	0.26948	-0.0228734	1
ENSG00000113575.9	0.26948	0.061632	1
ENSG00000196196.2	0.26948	0.178892	1
ENSG00000276805.2	0.26948	-0.0572314	1
ENSG00000254837.2	0.26948	-0.0479327	1
ENSG00000135111.15	0.26948	-0.105465	1
ENSG00000213463.4	0.26948	-0.0372728	1
ENSG00000184984.9	0.26948	-0.0130747	1
ENSG00000233232.6	0.26948	-0.105199	1
ENSG00000170425.3	0.26948	-0.0891846	1
ENSG00000132199.18	0.26948	-0.0500329	1
ENSG00000219135.1	0.269546	0.0215661	1
ENSG00000227515.3	0.269564	-0.010363	1
ENSG00000238062.5	0.269603	-0.00156998	1
ENSG00000230368.2	0.269789	0.021658	1
ENSG00000255867.1	0.269824	0.0288867	1
ENSG00000211662.2	0.269828	2.75488	1
ENSG00000282057.1	0.270128	0.0527927	1
ENSG00000243960.1	0.270128	0.0919701	1
ENSG00000158089.14	0.270128	-0.000669581	1
ENSG00000144401.14	0.270128	-0.0452671	1
ENSG00000233265.1	0.270278	0.0508779	1
ENSG00000248873.1	0.270332	0.0249572	1
ENSG00000262777.1	0.270332	-0.0154226	1
ENSG00000259306.2	0.27048	0.0200432	1
ENSG00000254485.5	0.2705	0.0412036	1
ENSG00000251484.3	0.270539	-0.0395567	1
ENSG00000274727.1	0.270597	0.00326386	1
ENSG00000167194.7	0.270605	-0.013037	1
ENSG00000274444.1	0.27062	-0.0366263	1
ENSG00000268081.1	0.270734	-0.0578131	1
ENSG00000214998.2	0.270748	-0.0230186	1
ENSG00000023516.8	0.270777	-0.0230132	1
ENSG00000187097.12	0.270777	-0.0436216	1
ENSG00000266947.1	0.270777	-0.0372214	1
ENSG00000184635.14	0.270777	0.0488034	1
ENSG00000125967.16	0.270777	0.0490934	1
ENSG00000073464.11	0.270777	0.12702	1
ENSG00000198488.10	0.270816	0.000202017	1
ENSG00000199509.1	0.27093	-0.0194747	1
ENSG00000199977.1	0.270958	-0.0551786	1
ENSG00000258930.1	0.270962	0.0303005	1
ENSG00000146722.11	0.271031	-0.0108589	1
ENSG00000259270.1	0.271154	0.0350873	1
ENSG00000254092.1	0.271193	-0.0857017	1
ENSG00000233799.1	0.271214	-0.0626797	1
ENSG00000207457.1	0.271259	0.0761333	1
ENSG00000253356.1	0.271274	-0.0469134	1
ENSG00000207696.1	0.271317	-0.0374163	1
ENSG00000260182.1	0.271377	0.281205	1
ENSG00000244171.4	0.271385	-0.0532254	1
ENSG00000129951.18	0.271392	-0.0547288	1
ENSG00000115904.12	0.271428	0.0478501	1
ENSG00000115232.13	0.271428	0.014041	1
ENSG00000131378.13	0.271428	0.0912521	1
ENSG00000155016.17	0.271428	0.0755051	1
ENSG00000112685.13	0.271428	-0.0373935	1
ENSG00000206341.7	0.271428	-0.125992	1
ENSG00000122034.14	0.271428	0.0467986	1
ENSG00000205746.9	0.271428	0.0845941	1
ENSG00000189120.4	0.271428	0.0985339	1
ENSG00000124209.3	0.271428	-0.0382341	1
ENSG00000223511.6	0.271516	0.091803	1
ENSG00000199530.1	0.27159	0.016864	1
ENSG00000215853.3	0.271753	0.104699	1
ENSG00000234949.2	0.271753	0.0192494	1
ENSG00000135100.17	0.271836	0.00910045	1
ENSG00000226410.1	0.271947	0.000125825	1
ENSG00000149742.9	0.271953	-0.00920696	1
ENSG00000249921.2	0.27207	0.00760735	1
ENSG00000237846.1	0.272079	0.125834	1
ENSG00000023330.14	0.272079	-0.00610703	1
ENSG00000137094.14	0.272079	-0.0603107	1
ENSG00000062650.17	0.272079	-0.0532484	1
ENSG00000283828.1	0.272079	-0.0141263	1
ENSG00000261592.1	0.272079	0.0260129	1
ENSG00000075336.11	0.272079	-0.0364883	1
ENSG00000267992.1	0.272082	-0.0108266	1
ENSG00000258605.1	0.2722	-0.0457774	1
ENSG00000231956.1	0.272296	-0.0142124	1
ENSG00000260617.1	0.272447	-0.0231766	1
ENSG00000167419.10	0.272558	-0.00742358	1
ENSG00000118873.15	0.272731	0.0609821	1
ENSG00000179299.16	0.272731	-0.0570599	1
ENSG00000188191.14	0.272731	0.0444582	1
ENSG00000107833.10	0.272731	0.0904294	1
ENSG00000168066.20	0.272731	0.0466569	1
ENSG00000277715.1	0.272731	-0.0359699	1
ENSG00000083635.7	0.272731	-0.0420444	1
ENSG00000092096.16	0.272731	-0.0610441	1
ENSG00000279432.1	0.272731	-0.0229639	1
ENSG00000250222.1	0.272863	0.0478897	1
ENSG00000249647.2	0.272865	-0.00221842	1
ENSG00000241612.1	0.272965	0.039657	1
ENSG00000248724.6	0.273035	0.00291525	1
ENSG00000280279.1	0.273054	-0.0748396	1
ENSG00000259178.1	0.273212	-0.0506977	1
ENSG00000242706.2	0.273219	0.00876018	1
ENSG00000203585.3	0.273237	0.000376101	1
ENSG00000143546.9	0.273385	1.70113	1
ENSG00000143742.12	0.273385	0.0826971	1
ENSG00000239388.8	0.273385	0.0586879	1
ENSG00000213199.7	0.273385	0.115811	1
ENSG00000121653.11	0.273385	-0.107665	1
ENSG00000139684.13	0.273385	0.0485633	1
ENSG00000004779.9	0.273385	-0.024284	1
ENSG00000175398.2	0.273446	0.00380186	1
ENSG00000272864.1	0.273642	0.128585	1
ENSG00000272186.1	0.273662	0.0405482	1
ENSG00000155875.13	0.27371	-0.0468189	1
ENSG00000239443.1	0.273724	0.0230868	1
ENSG00000211952.3	0.273724	-0.0503583	1
ENSG00000202014.1	0.273756	-0.0510647	1
ENSG00000173572.11	0.273777	-0.000959659	1
ENSG00000213113.3	0.273982	-0.0132525	1
ENSG00000122483.17	0.274039	0.0405432	1
ENSG00000135912.10	0.274039	-0.0348772	1
ENSG00000152700.13	0.274039	-0.0340766	1
ENSG00000089682.16	0.274039	0.0594972	1
ENSG00000198804.2	0.274039	-0.0635655	1
ENSG00000272239.1	0.274135	-0.0991608	1
ENSG00000274354.1	0.274241	-0.00620794	1
ENSG00000240435.2	0.27431	-0.03569	1
ENSG00000151475.5	0.274388	-0.0165988	1
ENSG00000256417.1	0.274433	-0.0388584	1
ENSG00000275144.1	0.274451	-0.02431	1
ENSG00000253477.5	0.274557	-0.0328402	1
ENSG00000269930.1	0.274558	0.0522132	1
ENSG00000183298.5	0.274695	0.00383435	1
ENSG00000163156.11	0.274695	-0.0220727	1
ENSG00000134058.11	0.274695	0.0857825	1
ENSG00000213213.13	0.274695	0.0829804	1
ENSG00000007171.16	0.274695	-0.0342824	1
ENSG00000267296.2	0.274695	-0.060196	1
ENSG00000226268.3	0.274725	0.0319692	1
ENSG00000116014.9	0.274725	-0.021151	1
ENSG00000258553.5	0.27491	-0.0125075	1
ENSG00000279147.1	0.274932	-0.0114384	1
ENSG00000253553.5	0.274963	-0.0121223	1
ENSG00000224957.5	0.274972	-0.0282295	1
ENSG00000223612.3	0.275023	0.0681676	1
ENSG00000240494.2	0.275023	0.106549	1
ENSG00000199036.1	0.275131	-0.04835	1
ENSG00000215208.3	0.275131	-0.01833	1
ENSG00000213417.3	0.275138	-0.366376	1
ENSG00000250290.1	0.275259	-0.00822008	1
ENSG00000248802.1	0.275312	0.00661292	1
ENSG00000241135.5	0.275323	-0.0176275	1
ENSG00000256705.3	0.275339	0.021411	1
ENSG00000259541.5	0.275351	-0.0105788	1
ENSG00000237476.1	0.275351	-0.0467847	1
ENSG00000272078.1	0.275352	0.0904724	1
ENSG00000112062.10	0.275352	0.0222643	1
ENSG00000074266.19	0.275352	-0.0508783	1
ENSG00000218537.1	0.275352	-0.111847	1
ENSG00000006611.15	0.275513	-0.00261999	1
ENSG00000276563.1	0.275654	-0.0750482	1
ENSG00000187908.16	0.275665	-0.016872	1
ENSG00000238024.1	0.275842	0.0526235	1
ENSG00000177776.8	0.275849	0.0167334	1
ENSG00000254275.6	0.275906	0.00414458	1
ENSG00000229235.1	0.275906	0.00479824	1
ENSG00000229388.1	0.276009	-0.0459001	1
ENSG00000226084.5	0.276009	0.032401	1
ENSG00000075975.15	0.276009	-0.0267161	1
ENSG00000112144.15	0.276009	-0.0685746	1
ENSG00000231329.7	0.276009	-0.0291772	1
ENSG00000133872.13	0.276009	0.0523833	1
ENSG00000129083.12	0.276009	0.0590695	1
ENSG00000168439.16	0.276009	-0.0481342	1
ENSG00000259341.1	0.276009	-0.0351303	1
ENSG00000273702.1	0.276009	0.0560344	1
ENSG00000176024.17	0.276009	-0.038308	1
ENSG00000185721.12	0.276009	0.0404586	1
ENSG00000182162.10	0.276009	-0.129063	1
ENSG00000267313.7	0.276089	-0.022713	1
ENSG00000231981.3	0.276108	-0.0127535	1
ENSG00000222808.1	0.276233	-0.0933676	1
ENSG00000255267.3	0.276305	0.00553441	1
ENSG00000250284.1	0.276311	-0.0273772	1
ENSG00000251676.1	0.276428	-0.0438791	1
ENSG00000171199.10	0.276503	-0.121006	1
ENSG00000056291.17	0.276513	-0.0183579	1
ENSG00000268262.1	0.276561	-0.0955062	1
ENSG00000279225.1	0.276639	-0.0963009	1
ENSG00000240005.5	0.276667	-0.00297543	1
ENSG00000163995.19	0.276668	0.0675838	1
ENSG00000109794.13	0.276668	-0.044405	1
ENSG00000112697.15	0.276668	0.0657107	1
ENSG00000146707.14	0.276668	0.0689192	1
ENSG00000164715.5	0.276668	0.055934	1
ENSG00000146856.14	0.276668	-0.0343765	1
ENSG00000165406.15	0.276668	-0.042598	1
ENSG00000173915.14	0.276668	0.0540041	1
ENSG00000130779.19	0.276668	0.0624309	1
ENSG00000070770.8	0.276668	-0.0727446	1
ENSG00000105617.3	0.276668	0.0382568	1
ENSG00000243911.3	0.276699	-0.0278177	1
ENSG00000227279.1	0.276761	-0.0406739	1
ENSG00000258908.1	0.276804	0.162526	1
ENSG00000227757.3	0.277272	0.0356825	1
ENSG00000272155.1	0.277322	0.0506148	1
ENSG00000237512.6	0.277327	-0.00561705	1
ENSG00000160710.15	0.277328	-0.0337656	1
ENSG00000165886.4	0.277328	-0.0543343	1
ENSG00000169032.9	0.277328	0.070228	1
ENSG00000226188.2	0.277457	-0.146138	1
ENSG00000261245.2	0.277565	0.0102615	1
ENSG00000258268.1	0.277611	-0.0252297	1
ENSG00000240791.1	0.277628	0.0325745	1
ENSG00000268336.1	0.277641	-0.0052776	1
ENSG00000171794.3	0.277746	-0.0174149	1
ENSG00000237032.1	0.277867	-0.0508046	1
ENSG00000182586.8	0.277946	0.0397983	1
ENSG00000253208.1	0.277973	0.0100721	1
ENSG00000258646.1	0.277983	0.0469677	1
ENSG00000273336.1	0.277988	-0.0604593	1
ENSG00000060656.19	0.277989	0.0482272	1
ENSG00000164329.13	0.277989	0.0628873	1
ENSG00000183718.5	0.277989	0.0962026	1
ENSG00000162222.13	0.277989	0.0192435	1
ENSG00000270510.1	0.277989	0.0583048	1
ENSG00000139793.18	0.277989	-0.0459524	1
ENSG00000179361.17	0.277989	0.0497225	1
ENSG00000264278.1	0.277989	-0.064468	1
ENSG00000186272.12	0.277989	-0.0499976	1
ENSG00000188419.13	0.277989	0.0562099	1
ENSG00000231742.5	0.278204	0.0606361	1
ENSG00000228988.1	0.278261	0.0182109	1
ENSG00000236028.1	0.278261	0.153743	1
ENSG00000227744.4	0.278329	0.0462564	1
ENSG00000152382.5	0.278651	-0.0537009	1
ENSG00000137193.13	0.278651	0.0873859	1
ENSG00000156026.14	0.278651	0.0581131	1
ENSG00000278527.1	0.278651	0.147522	1
ENSG00000150433.9	0.278651	-0.0477214	1
ENSG00000167523.13	0.278651	-0.0489845	1
ENSG00000074356.16	0.278651	0.0378046	1
ENSG00000277342.1	0.27867	0.0888572	1
ENSG00000138136.6	0.278764	-0.0281265	1
ENSG00000231747.1	0.278974	0.0590616	1
ENSG00000229758.2	0.279027	-0.0219228	1
ENSG00000243988.1	0.279039	0.0335671	1
ENSG00000274215.1	0.279042	0.0654024	1
ENSG00000175520.8	0.279228	-0.0760505	1
ENSG00000185962.1	0.279235	0.0626837	1
ENSG00000220867.1	0.279278	0.0605985	1
ENSG00000163131.10	0.279314	0.127142	1
ENSG00000073803.13	0.279314	-0.0382549	1
ENSG00000135272.10	0.279314	-0.050465	1
ENSG00000273117.1	0.279314	-0.0266289	1
ENSG00000269915.1	0.279314	-0.0803544	1
ENSG00000179195.15	0.279314	0.0671987	1
ENSG00000210195.2	0.279412	1.45428	1
ENSG00000180219.1	0.279489	-0.0206134	1
ENSG00000157093.8	0.279753	-0.0152435	1
ENSG00000234584.1	0.279871	0.0641611	1
ENSG00000171815.5	0.279955	-0.00323074	1
ENSG00000236796.1	0.279967	0.0204605	1
ENSG00000278107.1	0.279978	-0.0747761	1
ENSG00000163162.8	0.279978	-0.055217	1
ENSG00000244219.6	0.279978	0.0889243	1
ENSG00000123810.7	0.279978	-0.0327313	1
ENSG00000124253.10	0.279978	-0.0212516	1
ENSG00000167065.13	0.279978	-0.067345	1
ENSG00000239900.12	0.279978	0.0515135	1
ENSG00000250266.1	0.279996	-0.0832956	1
ENSG00000256609.1	0.280035	0.0503927	1
ENSG00000236442.1	0.280046	-0.0209242	1
ENSG00000235416.1	0.280094	0.0138696	1
ENSG00000225298.5	0.280121	-0.0697685	1
ENSG00000283503.1	0.280152	-0.00213887	1
ENSG00000265334.1	0.280201	-0.0472052	1
ENSG00000248980.1	0.280309	0.0903588	1
ENSG00000262979.1	0.280311	0.101854	1
ENSG00000168267.6	0.280425	0.00573341	1
ENSG00000233542.1	0.280429	-0.035691	1
ENSG00000069206.15	0.280497	0.000685913	1
ENSG00000227927.2	0.280548	-0.0113869	1
ENSG00000156140.9	0.280643	-0.0819138	1
ENSG00000119523.9	0.280643	0.0201842	1
ENSG00000104093.13	0.280643	0.0608261	1
ENSG00000180530.10	0.280643	0.0919224	1
ENSG00000056277.15	0.280643	-0.0341829	1
ENSG00000272866.1	0.280877	-0.0401958	1
ENSG00000256902.1	0.280898	-0.0416709	1
ENSG00000225542.1	0.281078	0.00690579	1
ENSG00000239602.1	0.281241	0.0265119	1
ENSG00000228057.1	0.28131	0.0248447	1
ENSG00000144791.9	0.28131	-0.041507	1
ENSG00000171453.17	0.28131	-0.0256952	1
ENSG00000164434.11	0.28131	0.413858	1
ENSG00000072422.16	0.28131	0.137008	1
ENSG00000165868.13	0.28131	-0.0714477	1
ENSG00000259803.6	0.28131	-0.0690224	1
ENSG00000140995.16	0.28131	0.0434177	1
ENSG00000124422.11	0.28131	0.0233844	1
ENSG00000274487.1	0.28131	-0.021652	1
ENSG00000220201.7	0.28131	0.114982	1
ENSG00000128626.11	0.28131	-0.00586906	1
ENSG00000226971.1	0.281412	-0.0333301	1
ENSG00000197446.8	0.281467	-0.00873586	1
ENSG00000279588.2	0.281531	0.00853502	1
ENSG00000254739.1	0.281541	-0.0562219	1
ENSG00000279792.1	0.281643	0.0390552	1
ENSG00000234711.1	0.281784	-0.0422959	1
ENSG00000216624.3	0.281965	-0.0216401	1
ENSG00000143106.12	0.281977	-0.0320528	1
ENSG00000115758.12	0.281977	0.0793216	1
ENSG00000143933.16	0.281977	-0.0361147	1
ENSG00000136717.14	0.281977	0.0548575	1
ENSG00000107951.14	0.281977	0.047781	1
ENSG00000257594.3	0.281977	-0.0299318	1
ENSG00000186628.12	0.281977	0.0572542	1
ENSG00000226054.2	0.281977	-0.0360702	1
ENSG00000234772.1	0.282291	-0.0618451	1
ENSG00000230444.1	0.282352	0.0101495	1
ENSG00000213816.3	0.282402	-0.0420038	1
ENSG00000254842.6	0.282415	-0.013154	1
ENSG00000257141.1	0.282426	0.0115983	1
ENSG00000244259.1	0.282428	0.0063896	1
ENSG00000226709.1	0.282444	-0.0127137	1
ENSG00000154545.16	0.282479	-0.00255626	1
ENSG00000219951.4	0.282545	-0.0210322	1
ENSG00000239670.1	0.282546	0.012584	1
ENSG00000154537.4	0.282585	0.0732219	1
ENSG00000145248.6	0.282645	-0.0306353	1
ENSG00000134215.15	0.282646	-0.0647672	1
ENSG00000159208.15	0.282646	0.0369939	1
ENSG00000135778.11	0.282646	0.0249408	1
ENSG00000131375.9	0.282646	0.0621734	1
ENSG00000197712.11	0.282646	-0.0423592	1
ENSG00000013375.15	0.282646	-0.0186567	1
ENSG00000111335.12	0.282646	-0.0260976	1
ENSG00000185669.5	0.282646	-0.0333008	1
ENSG00000197857.13	0.282646	0.0576971	1
ENSG00000196437.10	0.282646	-0.0445766	1
ENSG00000149346.14	0.282646	-0.0624653	1
ENSG00000101294.16	0.282646	0.0534582	1
ENSG00000160214.12	0.282646	0.0789979	1
ENSG00000253986.1	0.28266	0.0143949	1
ENSG00000211595.2	0.282661	-0.0895115	1
ENSG00000262920.5	0.282661	0.0259435	1
ENSG00000175779.1	0.282725	-0.010237	1
ENSG00000272764.1	0.282799	-0.0198476	1
ENSG00000216331.2	0.282945	-0.0043113	1
ENSG00000222345.1	0.282979	0.0741149	1
ENSG00000242062.1	0.283003	0.000947351	1
ENSG00000226925.1	0.283102	0.00909381	1
ENSG00000227170.1	0.283108	-0.0448472	1
ENSG00000252756.1	0.28313	-0.0367097	1
ENSG00000125820.5	0.283145	-0.0491105	1
ENSG00000184293.7	0.283233	0.00389762	1
ENSG00000231770.5	0.283315	0.0484489	1
ENSG00000233554.5	0.283315	0.0498352	1
ENSG00000198015.12	0.283315	0.0345206	1
ENSG00000176894.9	0.283315	-0.0469594	1
ENSG00000141447.17	0.283315	-0.040102	1
ENSG00000171827.10	0.283315	-0.0304275	1
ENSG00000090554.12	0.283315	0.0905426	1
ENSG00000235159.1	0.283315	0.0443876	1
ENSG00000223734.2	0.283385	-0.0364133	1
ENSG00000275374.1	0.2836	-0.000990419	1
ENSG00000228852.6	0.28365	0.0494143	1
ENSG00000240199.3	0.283761	0.027968	1
ENSG00000250057.1	0.283829	-0.0240761	1
ENSG00000254416.5	0.283868	-0.0254214	1
ENSG00000199488.1	0.283872	-0.044105	1
ENSG00000230747.1	0.283985	-0.028951	1
ENSG00000261614.1	0.283985	0.0239632	1
ENSG00000276115.1	0.283986	0.0813408	1
ENSG00000227232.5	0.283986	0.0848514	1
ENSG00000118292.8	0.283986	-0.0517867	1
ENSG00000159445.12	0.283986	-0.0563513	1
ENSG00000144559.10	0.283986	0.0345807	1
ENSG00000198155.5	0.283986	-0.0432522	1
ENSG00000204428.12	0.283986	0.051823	1
ENSG00000172469.15	0.283986	0.0924623	1
ENSG00000135250.16	0.283986	-0.0393677	1
ENSG00000236814.1	0.283986	0.0108576	1
ENSG00000123975.4	0.283986	0.023698	1
ENSG00000108061.11	0.283986	0.0599232	1
ENSG00000152213.3	0.283986	-0.00568972	1
ENSG00000078814.15	0.283986	-0.0322615	1
ENSG00000099957.16	0.283986	0.0423041	1
ENSG00000233996.1	0.284067	-0.00811865	1
ENSG00000078579.8	0.284074	0.0208922	1
ENSG00000229623.1	0.284114	-0.0400372	1
ENSG00000180230.6	0.28415	0.0134642	1
ENSG00000169717.6	0.284172	-0.0733715	1
ENSG00000223973.2	0.284172	0.00844511	1
ENSG00000233287.1	0.284173	0.02794	1
ENSG00000153923.10	0.28418	-0.00183574	1
ENSG00000251939.1	0.284202	-0.0356707	1
ENSG00000277214.1	0.284224	-0.0301691	1
ENSG00000266200.6	0.284335	-0.334155	1
ENSG00000265656.1	0.28449	0.011762	1
ENSG00000227877.6	0.284598	-0.0167908	1
ENSG00000240051.1	0.284614	-0.0371005	1
ENSG00000238259.1	0.284621	0.016607	1
ENSG00000233111.1	0.284649	0.132439	1
ENSG00000183921.7	0.284651	0.00981953	1
ENSG00000197121.14	0.284657	-0.0761472	1
ENSG00000243547.1	0.284657	-0.0765479	1
ENSG00000244556.1	0.284657	0.0313766	1
ENSG00000254087.7	0.284657	0.143411	1
ENSG00000169439.11	0.284657	0.104675	1
ENSG00000213694.3	0.284657	0.0974771	1
ENSG00000159322.17	0.284657	0.0363697	1
ENSG00000230148.8	0.284657	0.108014	1
ENSG00000275055.1	0.284657	0.0522862	1
ENSG00000196867.7	0.284657	0.0718603	1
ENSG00000277186.1	0.284658	-0.00627705	1
ENSG00000210112.1	0.284744	0.0570288	1
ENSG00000267293.1	0.284983	-0.0214299	1
ENSG00000224678.3	0.285016	-0.00849015	1
ENSG00000260078.3	0.285064	-0.00932073	1
ENSG00000283148.1	0.285204	-0.0220076	1
ENSG00000263709.1	0.285213	-0.00398598	1
ENSG00000241547.1	0.28533	-0.0813711	1
ENSG00000177034.14	0.28533	-0.0613331	1
ENSG00000120137.6	0.28533	-0.0491639	1
ENSG00000273344.1	0.28533	0.0688594	1
ENSG00000263968.2	0.28533	-0.0539115	1
ENSG00000182575.7	0.28533	0.104972	1
ENSG00000134440.11	0.28533	-0.0394045	1
ENSG00000102575.10	0.28533	0.0965515	1
ENSG00000205279.8	0.285431	-0.0222701	1
ENSG00000184995.7	0.285469	-0.0221397	1
ENSG00000225739.1	0.285699	0.00610107	1
ENSG00000260096.1	0.28571	0.0470538	1
ENSG00000222465.1	0.285768	0.029574	1
ENSG00000111732.10	0.285856	-0.0303274	1
ENSG00000277504.1	0.285859	-0.019756	1
ENSG00000267213.4	0.285999	-0.0157471	1
ENSG00000223797.5	0.286004	0.0433896	1
ENSG00000198836.8	0.286004	-0.0232455	1
ENSG00000138660.11	0.286004	-0.0485338	1
ENSG00000070501.11	0.286004	0.00545955	1
ENSG00000156603.15	0.286004	-0.020887	1
ENSG00000263307.1	0.286004	0.0306909	1
ENSG00000185272.13	0.286004	0.05043	1
ENSG00000147127.8	0.286004	-0.0287767	1
ENSG00000242060.1	0.286052	0.0151038	1
ENSG00000226822.2	0.286485	0.0206632	1
ENSG00000236682.1	0.286643	-0.108852	1
ENSG00000197421.9	0.286664	0.0588001	1
ENSG00000280095.1	0.286678	0.137901	1
ENSG00000125414.18	0.286679	-0.821497	1
ENSG00000117791.15	0.286679	0.085381	1
ENSG00000251023.1	0.286679	0.0648197	1
ENSG00000164404.8	0.286679	0.0429661	1
ENSG00000165181.16	0.286679	0.100452	1
ENSG00000136883.13	0.286679	0.170555	1
ENSG00000182636.5	0.286679	-0.0784558	1
ENSG00000261512.2	0.286679	0.0342745	1
ENSG00000161533.11	0.286679	0.0369213	1
ENSG00000278986.1	0.286679	-0.0547365	1
ENSG00000213063.3	0.286729	0.02738	1
ENSG00000278040.1	0.286846	0.0465391	1
ENSG00000268705.1	0.286885	-0.0304009	1
ENSG00000236049.1	0.28699	0.00894628	1
ENSG00000243402.1	0.286999	-0.0142492	1
ENSG00000248459.1	0.287055	-0.0326296	1
ENSG00000233947.1	0.287122	-0.00293937	1
ENSG00000279663.2	0.28716	0.00360238	1
ENSG00000177984.6	0.287264	-0.0243439	1
ENSG00000183770.5	0.287278	0.0100326	1
ENSG00000223461.1	0.287352	0.365136	1
ENSG00000054118.13	0.287355	0.034074	1
ENSG00000186340.14	0.287355	0.22721	1
ENSG00000136826.14	0.287355	-0.0722616	1
ENSG00000148468.16	0.287355	-0.0943637	1
ENSG00000129007.14	0.287355	0.0548322	1
ENSG00000125995.15	0.287355	-0.0202003	1
ENSG00000102038.15	0.287355	0.0649714	1
ENSG00000255474.1	0.287438	-0.00460276	1
ENSG00000173077.14	0.287507	0.00586633	1
ENSG00000229754.1	0.28764	0.0115385	1
ENSG00000260411.4	0.287731	-0.0065763	1
ENSG00000201555.1	0.287774	0.105405	1
ENSG00000203808.10	0.287816	0.02636	1
ENSG00000228021.7	0.287894	-0.0245777	1
ENSG00000225415.2	0.287993	-0.0358678	1
ENSG00000173237.4	0.287997	-0.00701224	1
ENSG00000197705.9	0.288031	0.0542476	1
ENSG00000095464.9	0.288032	0.0157232	1
ENSG00000238098.9	0.288032	0.0125723	1
ENSG00000103351.12	0.288032	-0.0529324	1
ENSG00000235776.2	0.288032	-0.06836	1
ENSG00000279337.1	0.288052	-0.0362216	1
ENSG00000267788.1	0.288076	-0.041474	1
ENSG00000231468.2	0.288325	0.0456212	1
ENSG00000264705.1	0.288376	-0.00983814	1
ENSG00000169933.13	0.288483	-0.00902245	1
ENSG00000276744.1	0.288536	0.037651	1
ENSG00000240418.1	0.288536	0.0171876	1
ENSG00000216316.1	0.288561	0.0282545	1
ENSG00000270791.1	0.28862	0.0216448	1
ENSG00000226562.3	0.28871	-0.0173027	1
ENSG00000162419.12	0.28871	0.0414769	1
ENSG00000137413.15	0.28871	0.0233393	1
ENSG00000168077.13	0.28871	-0.045694	1
ENSG00000176919.11	0.28871	-0.0527147	1
ENSG00000137841.11	0.28871	-0.120257	1
ENSG00000265205.1	0.28871	-0.0910274	1
ENSG00000253506.2	0.28871	0.0165246	1
ENSG00000213015.8	0.28871	0.0360519	1
ENSG00000166619.12	0.28871	-0.0428164	1
ENSG00000160294.10	0.28871	0.0346658	1
ENSG00000273387.1	0.28871	0.0271035	1
ENSG00000100156.10	0.28871	0.0729153	1
ENSG00000147133.15	0.28871	0.0443332	1
ENSG00000213559.4	0.288896	-0.0118813	1
ENSG00000227368.1	0.289041	-0.120328	1
ENSG00000266801.1	0.289053	-0.0264276	1
ENSG00000178172.6	0.28915	-0.101144	1
ENSG00000228771.1	0.28919	0.0228506	1
ENSG00000118976.5	0.289193	-0.0111987	1
ENSG00000227433.1	0.289211	-0.0497926	1
ENSG00000090402.7	0.289283	-0.000361659	1
ENSG00000233921.2	0.289346	0.0235824	1
ENSG00000105642.15	0.289388	-0.0314593	1
ENSG00000225442.2	0.289389	-0.031915	1
ENSG00000143333.6	0.289389	0.597392	1
ENSG00000163795.13	0.289389	-0.0441506	1
ENSG00000144746.6	0.289389	-0.0426439	1
ENSG00000070601.9	0.289389	-0.016087	1
ENSG00000232656.7	0.289389	0.0035678	1
ENSG00000122873.11	0.289389	0.0719937	1
ENSG00000054983.16	0.289389	0.0626054	1
ENSG00000099817.11	0.289389	-0.0100958	1
ENSG00000124299.13	0.289389	0.0518863	1
ENSG00000215325.4	0.289418	-0.0226819	1
ENSG00000242841.1	0.289484	0.00460699	1
ENSG00000251254.1	0.28956	-0.0238751	1
ENSG00000242276.2	0.289574	0.0173263	1
ENSG00000238258.1	0.289726	-0.0460389	1
ENSG00000235078.1	0.28979	0.0395141	1
ENSG00000121764.11	0.289931	0.0198224	1
ENSG00000233819.1	0.290054	-0.0155129	1
ENSG00000159184.7	0.290069	0.0863402	1
ENSG00000228106.5	0.290069	0.063376	1
ENSG00000109738.10	0.290069	0.0575755	1
ENSG00000259118.5	0.290069	0.0459991	1
ENSG00000213937.3	0.290069	-0.0810261	1
ENSG00000256723.1	0.290113	-0.00442868	1
ENSG00000168367.9	0.290262	-0.0343453	1
ENSG00000270522.1	0.290296	0.0309277	1
ENSG00000237410.1	0.290303	0.0243215	1
ENSG00000225472.1	0.290401	-0.090231	1
ENSG00000236475.1	0.290633	-0.0139412	1
ENSG00000264404.2	0.290721	-0.0100968	1
ENSG00000256704.3	0.290738	0.000313101	1
ENSG00000197444.9	0.290749	-0.0574005	1
ENSG00000224805.2	0.29075	-0.046064	1
ENSG00000174574.15	0.290751	0.0494404	1
ENSG00000203814.6	0.290751	-0.392389	1
ENSG00000114993.16	0.290751	-0.0436732	1
ENSG00000179698.13	0.290751	-0.0103227	1
ENSG00000261480.1	0.290947	0.0201771	1
ENSG00000122859.4	0.29095	0.00526815	1
ENSG00000232771.2	0.290975	0.00125166	1
ENSG00000253666.1	0.291027	-0.00517447	1
ENSG00000279819.1	0.291267	-0.02128	1
ENSG00000269583.1	0.291371	-0.0255811	1
ENSG00000248559.1	0.291397	-0.0377463	1
ENSG00000226025.9	0.291398	-0.0287439	1
ENSG00000224606.1	0.291402	-0.00954654	1
ENSG00000203910.8	0.291404	-0.01035	1
ENSG00000250623.1	0.291411	0.0156326	1
ENSG00000273199.1	0.291431	-0.051902	1
ENSG00000172985.10	0.291433	0.107485	1
ENSG00000248587.7	0.291433	0.0820146	1
ENSG00000079459.12	0.291433	0.0803206	1
ENSG00000184047.16	0.291433	0.0390982	1
ENSG00000131873.5	0.291433	-0.0424304	1
ENSG00000082397.17	0.291433	0.0636041	1
ENSG00000239742.3	0.291567	0.0182738	1
ENSG00000274719.1	0.291587	0.068703	1
ENSG00000261240.1	0.291603	0.0190393	1
ENSG00000213432.2	0.291758	0.0413791	1
ENSG00000264548.1	0.291775	0.0525896	1
ENSG00000174453.9	0.29189	-0.00925977	1
ENSG00000253047.1	0.292117	0.064956	1
ENSG00000138061.11	0.292117	-0.200616	1
ENSG00000128655.16	0.292117	0.0193599	1
ENSG00000165097.13	0.292117	0.0313773	1
ENSG00000096063.15	0.292117	0.0665494	1
ENSG00000107960.10	0.292117	-0.0398116	1
ENSG00000165416.14	0.292117	-0.024646	1
ENSG00000106410.14	0.292159	-0.00440295	1
ENSG00000229241.1	0.292165	-0.0139714	1
ENSG00000166917.10	0.292185	-0.285599	1
ENSG00000226726.1	0.2922	-0.0167367	1
ENSG00000236216.5	0.292343	0.00857129	1
ENSG00000230712.2	0.292415	0.0207311	1
ENSG00000220305.1	0.292454	-0.032995	1
ENSG00000280913.2	0.292477	0.00524815	1
ENSG00000257643.1	0.292523	-0.0340599	1
ENSG00000159248.4	0.292601	-0.00762272	1
ENSG00000241981.2	0.29269	-0.0137033	1
ENSG00000226766.1	0.292717	0.040022	1
ENSG00000254941.1	0.292731	-0.0212398	1
ENSG00000016082.14	0.292797	-0.0791283	1
ENSG00000273419.1	0.2928	0.0517353	1
ENSG00000188383.8	0.292801	0.0407574	1
ENSG00000236998.2	0.292801	0.0406518	1
ENSG00000255780.1	0.292801	-0.0166012	1
ENSG00000198237.8	0.292801	-0.0721435	1
ENSG00000122218.14	0.292801	-0.0147832	1
ENSG00000115415.18	0.292801	-0.126821	1
ENSG00000091137.11	0.292801	0.181368	1
ENSG00000106034.17	0.292801	-0.00312597	1
ENSG00000121236.20	0.292801	-0.0347059	1
ENSG00000123384.13	0.292801	0.0904712	1
ENSG00000099940.11	0.292801	0.0526647	1
ENSG00000212296.1	0.292883	-0.0773672	1
ENSG00000237540.1	0.292899	-0.022707	1
ENSG00000237138.1	0.292957	0.00288965	1
ENSG00000225315.2	0.293039	-0.0102804	1
ENSG00000235426.2	0.293305	0.0528245	1
ENSG00000237531.6	0.293321	0.0510482	1
ENSG00000270040.1	0.293366	-0.0981854	1
ENSG00000258256.1	0.293366	0.0418133	1
ENSG00000182333.14	0.293382	-0.729868	1
ENSG00000244582.2	0.293426	0.0565996	1
ENSG00000261643.1	0.293487	0.0644287	1
ENSG00000170903.10	0.293487	0.0685953	1
ENSG00000259871.1	0.293509	-0.00579084	1
ENSG00000179172.9	0.29353	0.013274	1
ENSG00000265944.1	0.293543	-0.0171342	1
ENSG00000253688.2	0.293604	-0.0133787	1
ENSG00000264384.2	0.293646	-0.0371133	1
ENSG00000238280.1	0.293659	0.00535181	1
ENSG00000275343.1	0.293794	-0.0620166	1
ENSG00000241159.3	0.293805	0.0154312	1
ENSG00000272395.7	0.293818	0.0120255	1
ENSG00000250820.1	0.293906	-0.0128259	1
ENSG00000255533.1	0.293991	0.0513719	1
ENSG00000207344.1	0.293997	-0.0621107	1
ENSG00000240854.1	0.294021	-0.0202148	1
ENSG00000255483.1	0.294025	0.02619	1
ENSG00000239912.1	0.294054	-0.0624266	1
ENSG00000143001.4	0.294174	-0.0318241	1
ENSG00000235831.6	0.294174	-0.00368752	1
ENSG00000183336.8	0.294174	-0.0678362	1
ENSG00000101605.12	0.294174	0.0886701	1
ENSG00000147099.19	0.294174	0.0317044	1
ENSG00000213711.3	0.294213	-0.0118288	1
ENSG00000221571.3	0.294281	0.011992	1
ENSG00000236583.1	0.294423	-0.0375158	1
ENSG00000230400.2	0.294443	-0.00180484	1
ENSG00000213296.4	0.29449	0.00851235	1
ENSG00000233081.1	0.294497	0.0314028	1
ENSG00000260828.1	0.294595	0.0370936	1
ENSG00000268896.1	0.29463	0.101776	1
ENSG00000164669.12	0.294706	-0.0464657	1
ENSG00000273011.1	0.294743	-0.0251604	1
ENSG00000223956.2	0.294743	0.0329712	1
ENSG00000280107.1	0.294754	-0.0232761	1
ENSG00000239855.1	0.294786	0.0853973	1
ENSG00000179934.6	0.294827	-0.0262754	1
ENSG00000213062.4	0.294861	-0.0116076	1
ENSG00000186198.3	0.294861	-0.0932534	1
ENSG00000283667.1	0.294861	-0.0169624	1
ENSG00000079277.19	0.294861	0.0463674	1
ENSG00000172403.10	0.294861	0.142713	1
ENSG00000141337.12	0.294861	-0.0238747	1
ENSG00000100084.14	0.294861	-0.0328617	1
ENSG00000261462.1	0.29488	-0.0140313	1
ENSG00000225079.2	0.294973	0.01861	1
ENSG00000246528.3	0.294994	-0.0174986	1
ENSG00000258722.2	0.295024	-0.00678576	1
ENSG00000274628.4	0.295126	-0.00528688	1
ENSG00000205837.7	0.29515	0.050201	1
ENSG00000262480.2	0.295184	-0.0379803	1
ENSG00000258654.1	0.295272	-0.00700184	1
ENSG00000224891.1	0.295295	0.0404123	1
ENSG00000233278.1	0.295332	-0.051701	1
ENSG00000274080.1	0.295334	0.00199237	1
ENSG00000206698.1	0.295356	-0.0348764	1
ENSG00000269956.1	0.29555	-0.0369077	1
ENSG00000214694.10	0.29555	0.0462064	1
ENSG00000112218.8	0.29555	-0.0401298	1
ENSG00000109917.10	0.29555	0.0546301	1
ENSG00000259430.1	0.29555	-0.102696	1
ENSG00000196123.12	0.29555	-0.070704	1
ENSG00000268751.1	0.29555	-0.301895	1
ENSG00000132437.17	0.29561	0.00118516	1
ENSG00000232987.1	0.295656	0.0497483	1
ENSG00000269584.1	0.295669	-0.0153633	1
ENSG00000222007.6	0.295757	-0.00861393	1
ENSG00000272342.1	0.295797	-0.0233127	1
ENSG00000271185.1	0.295823	-0.0375094	1
ENSG00000278588.1	0.295829	-0.083235	1
ENSG00000234860.1	0.295983	-0.0154247	1
ENSG00000228974.5	0.2961	0.0117387	1
ENSG00000145794.16	0.29624	-0.0746933	1
ENSG00000251158.1	0.29632	0.000268454	1
ENSG00000242208.1	0.296332	0.0112115	1
ENSG00000189332.5	0.296532	0.00290716	1
ENSG00000254370.1	0.29654	-0.0117457	1
ENSG00000234832.1	0.296751	0.0213495	1
ENSG00000244738.1	0.296768	0.00197065	1
ENSG00000244065.1	0.296795	0.0120496	1
ENSG00000237082.1	0.296919	0.0777863	1
ENSG00000174015.9	0.296927	-0.0516265	1
ENSG00000237298.9	0.296931	-0.0352137	1
ENSG00000225578.1	0.296931	0.0633579	1
ENSG00000055211.12	0.296931	0.053292	1
ENSG00000215126.10	0.296931	0.0567163	1
ENSG00000204130.12	0.296931	0.0357547	1
ENSG00000101464.10	0.296931	-0.0423556	1
ENSG00000211956.2	0.296977	0.234768	1
ENSG00000213478.2	0.297129	-0.0241651	1
ENSG00000170820.11	0.297148	-0.0116516	1
ENSG00000249680.2	0.297287	-0.00299622	1
ENSG00000205057.4	0.297382	0.170512	1
ENSG00000146618.3	0.297407	0.0424254	1
ENSG00000172023.7	0.297426	0.0951341	1
ENSG00000212724.3	0.297481	0.0501443	1
ENSG00000217653.1	0.297586	-0.046305	1
ENSG00000236086.4	0.297602	-0.0511397	1
ENSG00000124097.7	0.297611	-0.0336278	1
ENSG00000278811.4	0.297623	-0.0372029	1
ENSG00000208772.1	0.297623	0.0715576	1
ENSG00000163701.18	0.297623	0.0805619	1
ENSG00000249863.2	0.297623	0.134957	1
ENSG00000139168.7	0.297623	-0.0539099	1
ENSG00000235370.6	0.297623	-0.0107434	1
ENSG00000064666.14	0.297623	0.0504599	1
ENSG00000128228.4	0.297623	0.116356	1
ENSG00000227165.7	0.297649	0.00350777	1
ENSG00000276823.1	0.297704	0.0315962	1
ENSG00000250591.3	0.297705	-0.0366907	1
ENSG00000146910.12	0.29774	-0.00174479	1
ENSG00000243519.1	0.297818	0.0208461	1
ENSG00000277371.1	0.297842	0.145776	1
ENSG00000159723.4	0.297847	-0.013283	1
ENSG00000275919.1	0.297979	-0.0545935	1
ENSG00000250250.1	0.298026	0.0081267	1
ENSG00000230817.5	0.298143	-0.00316076	1
ENSG00000272660.1	0.298191	0.0681926	1
ENSG00000207697.1	0.298194	0.0623028	1
ENSG00000275106.1	0.298305	-0.0299145	1
ENSG00000280010.1	0.298316	-0.0249959	1
ENSG00000273466.1	0.298316	-0.0167099	1
ENSG00000177335.10	0.298316	-0.051308	1
ENSG00000197149.5	0.298316	0.124879	1
ENSG00000100505.13	0.298316	0.0457988	1
ENSG00000105136.20	0.298316	0.0604032	1
ENSG00000124177.14	0.298316	0.0477507	1
ENSG00000075240.16	0.298316	-0.0507218	1
ENSG00000233392.5	0.298384	0.00212236	1
ENSG00000267737.1	0.2984	-0.00488956	1
ENSG00000188056.11	0.298451	0.0108918	1
ENSG00000233852.1	0.298575	-0.0263178	1
ENSG00000280023.1	0.298631	-0.0282605	1
ENSG00000229525.1	0.298766	0.0176447	1
ENSG00000235016.1	0.299011	0.0460222	1
ENSG00000138767.12	0.299011	0.055328	1
ENSG00000138686.9	0.299011	-0.0366066	1
ENSG00000255310.2	0.299011	-0.0484733	1
ENSG00000135108.14	0.299011	-0.0253441	1
ENSG00000232653.8	0.299011	0.048498	1
ENSG00000166839.16	0.299011	0.065147	1
ENSG00000130208.9	0.299011	-0.095591	1
ENSG00000279887.1	0.299217	-0.0211232	1
ENSG00000223915.1	0.299225	-0.013638	1
ENSG00000212901.3	0.299316	-0.433944	1
ENSG00000228951.1	0.299322	-0.0671726	1
ENSG00000233351.1	0.299333	0.0096013	1
ENSG00000133063.15	0.299356	0.618602	1
ENSG00000230338.1	0.299376	0.0128538	1
ENSG00000251443.1	0.299499	-0.0362219	1
ENSG00000277863.1	0.2995	0.0290004	1
ENSG00000236905.2	0.299543	0.0690415	1
ENSG00000229142.1	0.29957	-0.00497328	1
ENSG00000258867.5	0.299633	0.00374591	1
ENSG00000280011.1	0.299682	0.00275876	1
ENSG00000232456.1	0.299705	-0.0288494	1
ENSG00000116691.10	0.299706	0.0489603	1
ENSG00000204622.11	0.299706	0.024489	1
ENSG00000137337.14	0.299706	0.0574183	1
ENSG00000232295.7	0.299706	0.047372	1
ENSG00000169740.13	0.299706	0.047421	1
ENSG00000267203.1	0.299706	0.0428161	1
ENSG00000125812.15	0.299706	0.0390703	1
ENSG00000147166.10	0.299706	-0.0556827	1
ENSG00000278716.1	0.299779	-0.0125301	1
ENSG00000267046.1	0.299845	-0.0055839	1
ENSG00000269040.1	0.299895	-0.0446664	1
ENSG00000249955.1	0.300005	0.00898729	1
ENSG00000205632.3	0.300054	-0.00660281	1
ENSG00000272160.1	0.300084	0.0450665	1
ENSG00000256863.1	0.30015	-0.0312699	1
ENSG00000259647.1	0.30015	0.0460552	1
ENSG00000200502.1	0.300188	-0.0406631	1
ENSG00000117691.9	0.300402	0.05376	1
ENSG00000137806.8	0.300402	0.0306975	1
ENSG00000125124.11	0.300402	0.0558951	1
ENSG00000277972.1	0.300402	-0.0206236	1
ENSG00000279954.1	0.300402	0.205209	1
ENSG00000196459.13	0.300402	0.0366701	1
ENSG00000253980.1	0.300544	0.0323681	1
ENSG00000144130.11	0.300557	0.00807314	1
ENSG00000260052.1	0.300578	0.0348109	1
ENSG00000254771.1	0.300661	0.0184721	1
ENSG00000136110.12	0.300762	-0.0141756	1
ENSG00000248079.2	0.300897	-0.00826782	1
ENSG00000225329.3	0.300926	-0.0257015	1
ENSG00000196350.8	0.300936	-0.00111517	1
ENSG00000236230.1	0.300979	-0.0148762	1
ENSG00000228612.2	0.300986	0.0087204	1
ENSG00000221184.1	0.301029	-0.0778798	1
ENSG00000224775.2	0.301033	-0.00801396	1
ENSG00000256977.12	0.301047	-0.00189487	1
ENSG00000272650.1	0.301099	0.0864344	1
ENSG00000237991.3	0.3011	0.0693553	1
ENSG00000248360.7	0.3011	0.066753	1
ENSG00000026950.16	0.3011	-0.0717087	1
ENSG00000165300.7	0.3011	0.0143344	1
ENSG00000169118.17	0.3011	0.026062	1
ENSG00000260290.2	0.3011	-0.00249303	1
ENSG00000221880.3	0.301131	-0.511941	1
ENSG00000266934.1	0.30121	-0.0146665	1
ENSG00000282965.1	0.301232	-0.00905558	1
ENSG00000269420.5	0.301236	0.0263276	1
ENSG00000229882.1	0.301244	0.0370435	1
ENSG00000251340.1	0.301384	0.00838895	1
ENSG00000133475.16	0.301425	0.176404	1
ENSG00000272971.1	0.301454	0.0922424	1
ENSG00000211642.3	0.301455	0.0652799	1
ENSG00000248174.5	0.30148	0.0320519	1
ENSG00000267430.1	0.301508	0.0175265	1
ENSG00000237484.5	0.301596	-0.00960804	1
ENSG00000238181.2	0.301674	-0.011918	1
ENSG00000226825.1	0.301681	-0.00979035	1
ENSG00000235238.1	0.301717	-0.102368	1
ENSG00000215007.3	0.301719	-0.00680609	1
ENSG00000205869.2	0.301738	0.0287865	1
ENSG00000213864.3	0.301793	-0.031117	1
ENSG00000162510.5	0.301798	0.0174287	1
ENSG00000274031.1	0.301798	0.0118613	1
ENSG00000115652.14	0.301799	0.0455685	1
ENSG00000137216.18	0.301799	-0.0165637	1
ENSG00000185518.11	0.301799	0.110472	1
ENSG00000279930.1	0.301799	0.077144	1
ENSG00000133030.20	0.301799	0.0318646	1
ENSG00000130734.9	0.301799	-0.0525991	1
ENSG00000239590.1	0.301805	-0.0143203	1
ENSG00000249098.1	0.301845	0.000401539	1
ENSG00000235040.1	0.301967	-0.00582622	1
ENSG00000228868.3	0.302032	-0.00766827	1
ENSG00000275178.1	0.302092	-0.0783208	1
ENSG00000240244.3	0.302422	0.0723263	1
ENSG00000240298.3	0.302427	0.012454	1
ENSG00000257743.8	0.302489	-0.0165458	1
ENSG00000248885.1	0.302496	0.0791064	1
ENSG00000198915.11	0.302498	-0.0710779	1
ENSG00000084112.14	0.302498	-0.0229607	1
ENSG00000173868.11	0.302498	-0.0602099	1
ENSG00000159556.9	0.302587	-0.0335817	1
ENSG00000168746.8	0.302834	-0.00750041	1
ENSG00000179270.6	0.302848	-0.0185235	1
ENSG00000229530.1	0.302853	-0.012579	1
ENSG00000252061.1	0.303026	0.0437003	1
ENSG00000187550.8	0.30307	-0.00966892	1
ENSG00000265939.1	0.303187	0.0963217	1
ENSG00000100298.15	0.303198	0.0550488	1
ENSG00000274386.5	0.303199	0.0592995	1
ENSG00000125388.19	0.303199	0.0419924	1
ENSG00000112159.11	0.303199	0.0556497	1
ENSG00000169490.16	0.303199	0.0365246	1
ENSG00000181649.5	0.303199	-0.0659978	1
ENSG00000226711.6	0.303199	-0.0478113	1
ENSG00000236383.8	0.303199	-0.044615	1
ENSG00000130703.15	0.303199	0.0416102	1
ENSG00000232346.1	0.303199	0.0562389	1
ENSG00000205664.10	0.303199	0.0532992	1
ENSG00000256618.2	0.303427	0.0379041	1
ENSG00000236375.3	0.30348	-0.0934213	1
ENSG00000211949.3	0.30366	2.86584	1
ENSG00000233163.1	0.30367	0.0120894	1
ENSG00000253230.8	0.303786	-0.000492551	1
ENSG00000236173.1	0.303789	-0.02639	1
ENSG00000258325.2	0.30384	-0.0670707	1
ENSG00000205639.9	0.303894	-0.0149134	1
ENSG00000162337.11	0.303901	0.051393	1
ENSG00000166582.9	0.303901	-0.0556842	1
ENSG00000108344.14	0.303901	-0.0328561	1
ENSG00000266074.8	0.303901	-0.0467779	1
ENSG00000278068.1	0.303936	0.00588325	1
ENSG00000183571.10	0.303992	0.0347158	1
ENSG00000244378.1	0.304052	-0.00720876	1
ENSG00000165972.12	0.304228	-0.0128787	1
ENSG00000274841.1	0.304232	0.00854825	1
ENSG00000185275.6	0.304272	-0.0581241	1
ENSG00000106384.10	0.304284	-0.00429478	1
ENSG00000224629.1	0.304386	-0.0428832	1
ENSG00000233536.2	0.304404	0.0077474	1
ENSG00000231741.2	0.304409	0.0375578	1
ENSG00000162836.11	0.304604	0.0650546	1
ENSG00000163932.13	0.304604	0.071236	1
ENSG00000105880.4	0.304604	0.141269	1
ENSG00000119616.11	0.304604	-0.0390633	1
ENSG00000067992.12	0.304604	-0.080628	1
ENSG00000244183.1	0.304686	-0.0157444	1
ENSG00000259862.1	0.304811	0.00297336	1
ENSG00000229601.1	0.304955	0.022403	1
ENSG00000122787.14	0.305063	-0.00512396	1
ENSG00000228013.1	0.305068	0.0108136	1
ENSG00000271396.1	0.305091	-0.0225359	1
ENSG00000268412.2	0.305156	-0.0276084	1
ENSG00000245954.6	0.305157	0.00806726	1
ENSG00000197785.13	0.305308	0.00567806	1
ENSG00000121753.12	0.305308	-0.0507396	1
ENSG00000164022.16	0.305308	0.0585707	1
ENSG00000233476.3	0.305308	0.0250139	1
ENSG00000107371.12	0.305308	0.0365366	1
ENSG00000256338.2	0.305308	0.013993	1
ENSG00000104140.6	0.305308	-0.0412251	1
ENSG00000184517.11	0.305308	0.0663263	1
ENSG00000198938.2	0.305308	-0.0627755	1
ENSG00000253218.1	0.305361	-0.00815144	1
ENSG00000260723.1	0.305397	-0.0223399	1
ENSG00000271367.1	0.305421	-0.0321458	1
ENSG00000238832.1	0.305444	-0.0712725	1
ENSG00000211972.2	0.305613	0.00661608	1
ENSG00000263279.1	0.305628	-0.0113346	1
ENSG00000262558.1	0.305637	-0.0203753	1
ENSG00000113905.4	0.305983	0.0359169	1
ENSG00000177350.6	0.306006	0.0239249	1
ENSG00000035115.21	0.306013	0.0497788	1
ENSG00000115053.15	0.306013	-0.0177627	1
ENSG00000235978.6	0.306013	-0.0569109	1
ENSG00000204315.3	0.306013	-0.0298031	1
ENSG00000064999.13	0.306013	-0.0136731	1
ENSG00000112234.8	0.306013	0.0501918	1
ENSG00000213809.8	0.306013	0.0411337	1
ENSG00000101413.11	0.306013	-0.0383044	1
ENSG00000255850.1	0.306092	0.0341525	1
ENSG00000254431.1	0.306112	-0.0134377	1
ENSG00000243568.2	0.306232	-0.00551304	1
ENSG00000282527.1	0.306289	0.0059639	1
ENSG00000256377.5	0.306321	0.0435624	1
ENSG00000187510.8	0.30642	0.0197223	1
ENSG00000223825.5	0.306462	-0.0293028	1
ENSG00000230923.1	0.306642	-0.00360302	1
ENSG00000201772.1	0.306707	0.114967	1
ENSG00000116198.12	0.306719	0.0440576	1
ENSG00000163159.12	0.306719	0.029479	1
ENSG00000229931.1	0.306719	-0.0614774	1
ENSG00000186660.14	0.306719	0.0449962	1
ENSG00000235162.8	0.306719	0.112936	1
ENSG00000180357.9	0.306719	0.0542747	1
ENSG00000216475.1	0.306826	0.0122427	1
ENSG00000215016.2	0.306872	0.0345422	1
ENSG00000220378.3	0.306928	-0.00738415	1
ENSG00000254863.1	0.306952	-0.00201363	1
ENSG00000270354.1	0.307015	-0.0349752	1
ENSG00000217527.1	0.307062	0.0318243	1
ENSG00000262312.2	0.30707	0.000221005	1
ENSG00000227482.1	0.307091	0.0197608	1
ENSG00000249210.1	0.307107	-0.00228386	1
ENSG00000211746.3	0.30719	-0.0375447	1
ENSG00000162621.6	0.307217	-5.68903e-05	1
ENSG00000280411.1	0.307331	-0.0277373	1
ENSG00000273450.1	0.307332	-0.0371251	1
ENSG00000261713.6	0.30736	-0.00679807	1
ENSG00000259556.2	0.307419	-0.0222151	1
ENSG00000275426.1	0.307421	0.0590535	1
ENSG00000158373.8	0.307426	-0.108627	1
ENSG00000231389.7	0.307426	-0.114134	1
ENSG00000249379.1	0.307426	-0.0862836	1
ENSG00000111785.19	0.307426	-0.0279983	1
ENSG00000136478.7	0.307426	-0.0418887	1
ENSG00000265289.1	0.307614	0.00887133	1
ENSG00000254451.2	0.307614	-0.00411749	1
ENSG00000259746.1	0.307709	0.0325814	1
ENSG00000267594.5	0.307744	-0.162811	1
ENSG00000214283.4	0.307744	-0.00232308	1
ENSG00000184650.10	0.307916	-0.0224986	1
ENSG00000229497.1	0.308062	0.0207575	1
ENSG00000122223.12	0.308132	-0.0187518	1
ENSG00000085998.13	0.308134	0.0486092	1
ENSG00000117153.15	0.308134	0.0334038	1
ENSG00000173421.16	0.308134	0.0911811	1
ENSG00000058729.10	0.308134	-0.0415458	1
ENSG00000112183.14	0.308134	0.148914	1
ENSG00000119314.15	0.308134	-0.0553729	1
ENSG00000189319.13	0.308134	-0.0771782	1
ENSG00000175575.12	0.308134	0.0264416	1
ENSG00000139329.4	0.308134	0.0256954	1
ENSG00000170677.5	0.308134	-0.061562	1
ENSG00000227431.5	0.308258	-0.0132206	1
ENSG00000233189.1	0.308278	-0.0323612	1
ENSG00000231394.1	0.30831	-0.0361581	1
ENSG00000259064.2	0.308341	-0.0307974	1
ENSG00000252516.1	0.308362	-0.059198	1
ENSG00000205927.4	0.308375	-0.0321703	1
ENSG00000240083.2	0.308427	0.0155708	1
ENSG00000267127.7	0.308499	-0.038867	1
ENSG00000260146.1	0.308706	-0.0272832	1
ENSG00000230267.7	0.308814	-0.0503677	1
ENSG00000250329.1	0.308828	0.14288	1
ENSG00000172318.5	0.308842	0.0169768	1
ENSG00000134398.14	0.308842	0.108751	1
ENSG00000109061.9	0.308843	-0.387284	1
ENSG00000144118.13	0.308844	0.0658699	1
ENSG00000138750.14	0.308844	0.0646494	1
ENSG00000232024.2	0.308844	-0.042889	1
ENSG00000253729.7	0.308844	-0.0495586	1
ENSG00000231233.1	0.308844	0.0747733	1
ENSG00000103932.11	0.308844	0.0288907	1
ENSG00000187531.13	0.308844	-0.0282925	1
ENSG00000215193.12	0.308844	0.0106317	1
ENSG00000100336.17	0.308844	0.109126	1
ENSG00000207430.1	0.309018	-0.0652275	1
ENSG00000228650.2	0.309096	0.02271	1
ENSG00000205579.3	0.309128	-0.0254035	1
ENSG00000232725.1	0.309197	0.0216769	1
ENSG00000149050.9	0.309199	0.0639478	1
ENSG00000228992.2	0.309289	-0.0142368	1
ENSG00000249215.1	0.309374	-0.00254664	1
ENSG00000224982.3	0.309553	0.035133	1
ENSG00000182261.3	0.309554	0.0111781	1
ENSG00000137944.17	0.309554	0.0579127	1
ENSG00000013392.7	0.309554	0.043226	1
ENSG00000243517.1	0.309554	0.0730968	1
ENSG00000188906.14	0.309554	0.0929203	1
ENSG00000259617.1	0.30956	-0.0450943	1
ENSG00000219039.2	0.309592	0.00914459	1
ENSG00000233297.4	0.309909	0.0842465	1
ENSG00000283587.1	0.309927	-0.00145472	1
ENSG00000235328.1	0.309975	0.0735152	1
ENSG00000235514.1	0.310003	-0.0202924	1
ENSG00000232727.2	0.310079	-0.014502	1
ENSG00000243779.1	0.310105	0.0149725	1
ENSG00000215063.3	0.310105	0.0313144	1
ENSG00000279058.2	0.310236	-0.0248445	1
ENSG00000280027.1	0.310246	-0.0420138	1
ENSG00000011007.12	0.310265	-0.0401958	1
ENSG00000093167.17	0.310265	0.0532969	1
ENSG00000232006.8	0.310265	-0.0306928	1
ENSG00000166881.9	0.310265	0.0330596	1
ENSG00000274220.1	0.310265	-0.0352116	1
ENSG00000230701.2	0.310265	0.110359	1
ENSG00000216802.1	0.310368	-0.0599419	1
ENSG00000213612.3	0.310381	-0.0237212	1
ENSG00000239419.3	0.310613	0.0762345	1
ENSG00000266340.1	0.310622	-0.0734987	1
ENSG00000260989.1	0.310628	-0.0292949	1
ENSG00000136573.12	0.310659	0.0437299	1
ENSG00000211806.2	0.310674	-0.0391005	1
ENSG00000257199.2	0.310701	0.0105418	1
ENSG00000224031.1	0.310703	0.0280269	1
ENSG00000279006.1	0.310758	-0.027692	1
ENSG00000162763.3	0.310863	-0.0237977	1
ENSG00000230902.1	0.310887	-0.00982554	1
ENSG00000251377.1	0.310925	-0.0186917	1
ENSG00000147488.11	0.310948	-0.00436154	1
ENSG00000123636.17	0.310978	0.0571342	1
ENSG00000170854.17	0.310978	0.0428779	1
ENSG00000178343.4	0.310978	0.0220029	1
ENSG00000109956.12	0.310978	-0.0084345	1
ENSG00000111142.13	0.310978	0.0478988	1
ENSG00000139697.13	0.310978	-0.0144366	1
ENSG00000137814.10	0.310978	-0.0299091	1
ENSG00000091536.16	0.310978	-0.0491118	1
ENSG00000171970.12	0.310978	-0.0891802	1
ENSG00000104976.11	0.310978	0.048813	1
ENSG00000197380.10	0.310978	0.162363	1
ENSG00000272720.1	0.310978	0.0702592	1
ENSG00000185758.8	0.311114	0.0096051	1
ENSG00000213950.2	0.31114	0.0422351	1
ENSG00000270690.1	0.311155	-0.0556139	1
ENSG00000229569.1	0.311207	-0.0125293	1
ENSG00000259665.1	0.311311	-0.0509056	1
ENSG00000273153.1	0.311497	-0.0570063	1
ENSG00000255496.1	0.311591	-0.0173276	1
ENSG00000143954.12	0.311595	0.00263894	1
ENSG00000280392.1	0.31161	-0.0413927	1
ENSG00000278932.3	0.31161	0.0081257	1
ENSG00000249028.2	0.311611	-0.0273301	1
ENSG00000260664.2	0.311635	-0.00741899	1
ENSG00000254872.3	0.311648	0.0919925	1
ENSG00000115221.10	0.311692	-0.0232298	1
ENSG00000152818.18	0.311692	-0.0181212	1
ENSG00000223705.9	0.311692	0.0424715	1
ENSG00000164751.14	0.311692	-0.0245828	1
ENSG00000129295.8	0.311692	0.0662538	1
ENSG00000196498.13	0.311692	-0.0223479	1
ENSG00000213988.10	0.311692	-0.038949	1
ENSG00000226961.3	0.311726	0.0157028	1
ENSG00000255059.1	0.311754	-0.0102603	1
ENSG00000233873.1	0.311817	0.00657422	1
ENSG00000222179.1	0.311926	-0.0650894	1
ENSG00000235687.8	0.31198	-0.0487617	1
ENSG00000131379.9	0.312034	-0.0185818	1
ENSG00000263841.2	0.312115	0.0303869	1
ENSG00000241318.3	0.312136	0.0408683	1
ENSG00000254035.1	0.312142	0.0452632	1
ENSG00000271268.1	0.312189	0.028711	1
ENSG00000139767.8	0.312232	-0.0051548	1
ENSG00000226632.1	0.312313	0.0106884	1
ENSG00000221972.3	0.312363	0.0379077	1
ENSG00000234020.1	0.31237	0.0050383	1
ENSG00000257534.1	0.312395	-0.0646294	1
ENSG00000279036.1	0.3124	-0.023563	1
ENSG00000214243.3	0.312406	-0.0435917	1
ENSG00000182983.14	0.312406	0.0634244	1
ENSG00000164509.13	0.312406	-0.00465004	1
ENSG00000153989.7	0.312406	0.0598439	1
ENSG00000167904.14	0.312406	0.0639996	1
ENSG00000147804.9	0.312406	-0.0379174	1
ENSG00000261342.1	0.312406	0.0522301	1
ENSG00000131721.5	0.312458	-0.00861379	1
ENSG00000265882.2	0.312532	0.0118249	1
ENSG00000241598.5	0.312535	0.0791509	1
ENSG00000237317.2	0.312557	-0.00824817	1
ENSG00000241562.2	0.312582	0.0289506	1
ENSG00000253455.1	0.312609	-0.0365921	1
ENSG00000213363.4	0.312635	0.0548715	1
ENSG00000228568.1	0.312642	-0.0728806	1
ENSG00000272724.1	0.312735	-0.0571438	1
ENSG00000180152.3	0.31274	0.0606393	1
ENSG00000251204.1	0.31274	-0.000656687	1
ENSG00000231439.4	0.312793	-0.0102474	1
ENSG00000262708.1	0.312834	-0.0285765	1
ENSG00000172156.3	0.312939	0.0317202	1
ENSG00000237621.3	0.313048	0.00859423	1
ENSG00000180999.10	0.313116	-0.0593575	1
ENSG00000182376.2	0.313122	-0.0374042	1
ENSG00000134371.10	0.313122	-0.0368997	1
ENSG00000068784.12	0.313122	-0.05996	1
ENSG00000112029.9	0.313122	-0.0793884	1
ENSG00000156471.12	0.313122	-0.0276684	1
ENSG00000130714.15	0.313122	0.0652611	1
ENSG00000102796.10	0.313122	-0.027136	1
ENSG00000205745.2	0.31316	-0.00781041	1
ENSG00000251363.2	0.31316	0.0299247	1
ENSG00000272831.1	0.3133	0.0410837	1
ENSG00000254952.1	0.313399	0.0733617	1
ENSG00000205274.3	0.313411	-0.0124165	1
ENSG00000197520.10	0.313414	0.0357288	1
ENSG00000242715.7	0.313429	-0.00982009	1
ENSG00000213979.3	0.313488	0.0177063	1
ENSG00000252768.1	0.313494	0.0525183	1
ENSG00000261804.1	0.313512	-0.0431757	1
ENSG00000240759.1	0.313541	0.0286363	1
ENSG00000279991.1	0.31363	-0.0104914	1
ENSG00000259334.1	0.313796	-0.00760619	1
ENSG00000249673.6	0.313839	0.0419846	1
ENSG00000196126.11	0.313839	0.0182595	1
ENSG00000118308.15	0.313839	-0.0912572	1
ENSG00000158792.15	0.313839	0.0918958	1
ENSG00000141448.8	0.313839	0.0539137	1
ENSG00000104805.15	0.313839	0.0482757	1
ENSG00000165675.16	0.313839	-0.0340914	1
ENSG00000249085.1	0.313921	-0.0470955	1
ENSG00000230322.1	0.313984	0.018722	1
ENSG00000229161.2	0.314079	-0.00951695	1
ENSG00000183022.5	0.314095	-0.0164738	1
ENSG00000148826.8	0.314269	-0.00347179	1
ENSG00000198854.5	0.314557	0.150977	1
ENSG00000031003.10	0.314557	-0.0263905	1
ENSG00000006715.15	0.314557	0.0343693	1
ENSG00000105619.13	0.314557	-0.00257924	1
ENSG00000272829.1	0.314557	0.17126	1
ENSG00000275743.1	0.31463	-0.0254182	1
ENSG00000170373.8	0.314634	-0.627359	1
ENSG00000259271.1	0.314677	0.0352899	1
ENSG00000272606.1	0.314794	-0.0191156	1
ENSG00000162006.9	0.314957	0.0128169	1
ENSG00000279935.1	0.314998	0.00367086	1
ENSG00000278594.1	0.315041	-0.00402742	1
ENSG00000255000.1	0.315197	0.00911289	1
ENSG00000214460.3	0.315216	0.0577805	1
ENSG00000177868.11	0.315276	0.0346029	1
ENSG00000172086.7	0.315276	0.0777413	1
ENSG00000272447.1	0.315276	-0.0303721	1
ENSG00000102924.11	0.315276	-0.0801326	1
ENSG00000260793.2	0.315276	0.103218	1
ENSG00000175886.10	0.315276	0.0396284	1
ENSG00000031823.14	0.315276	-0.02271	1
ENSG00000267422.1	0.315276	-0.0328032	1
ENSG00000267838.2	0.315276	0.100876	1
ENSG00000160233.7	0.315276	0.0678346	1
ENSG00000227211.2	0.315296	-0.0169812	1
ENSG00000200985.1	0.315438	-0.0646641	1
ENSG00000250643.1	0.315532	-0.0446414	1
ENSG00000199875.1	0.315532	-0.0380089	1
ENSG00000248216.1	0.315562	-0.0235014	1
ENSG00000225330.1	0.315663	-0.020121	1
ENSG00000206731.1	0.31585	-0.061964	1
ENSG00000175077.5	0.31585	-0.0201942	1
ENSG00000266744.1	0.315981	-0.0203827	1
ENSG00000214128.10	0.315996	0.128161	1
ENSG00000254966.1	0.315996	0.0937334	1
ENSG00000242071.3	0.315996	0.014995	1
ENSG00000185567.6	0.315996	-0.0404719	1
ENSG00000160255.17	0.315996	0.183782	1
ENSG00000260093.1	0.316055	-0.00295686	1
ENSG00000232341.2	0.316352	0.0337021	1
ENSG00000263923.1	0.316504	0.0115235	1
ENSG00000189229.10	0.316514	0.004987	1
ENSG00000074803.17	0.316515	0.00908952	1
ENSG00000182798.10	0.31652	0.00625291	1
ENSG00000233718.6	0.316545	-0.0514199	1
ENSG00000075043.18	0.316674	-0.0610733	1
ENSG00000211696.2	0.316703	0.00447614	1
ENSG00000171496.3	0.316706	-0.0323918	1
ENSG00000261744.1	0.316713	-0.0392214	1
ENSG00000263105.1	0.316717	-0.0217615	1
ENSG00000179133.12	0.316717	-0.00111453	1
ENSG00000214198.8	0.316717	0.0133498	1
ENSG00000176927.15	0.316717	-0.0158043	1
ENSG00000263766.5	0.316718	-0.0622759	1
ENSG00000163378.13	0.316718	0.0654925	1
ENSG00000253570.1	0.316718	-0.0330258	1
ENSG00000233041.8	0.316763	0.324444	1
ENSG00000216621.8	0.3168	-0.0153891	1
ENSG00000258551.5	0.316912	-0.00330301	1
ENSG00000271275.1	0.316958	-0.0243644	1
ENSG00000274967.1	0.317039	-0.00992378	1
ENSG00000226241.2	0.317055	0.00632526	1
ENSG00000242411.2	0.317082	0.0126129	1
ENSG00000235862.2	0.317096	0.0635583	1
ENSG00000279584.1	0.317164	-0.0104682	1
ENSG00000266877.1	0.317164	-0.023781	1
ENSG00000279590.1	0.317164	-0.0190078	1
ENSG00000259436.1	0.317176	-0.00386308	1
ENSG00000243144.6	0.317224	-0.0597912	1
ENSG00000278998.1	0.317241	-0.0532728	1
ENSG00000251568.1	0.317352	0.00361433	1
ENSG00000237836.5	0.317435	-0.101109	1
ENSG00000058453.16	0.31744	0.0638193	1
ENSG00000204138.12	0.31744	-0.0340216	1
ENSG00000155657.26	0.31744	-0.0879959	1
ENSG00000114857.17	0.31744	0.0792681	1
ENSG00000229638.1	0.31744	0.0686039	1
ENSG00000173041.11	0.31744	-0.0251461	1
ENSG00000196387.9	0.31744	0.0439711	1
ENSG00000259429.5	0.31744	0.0349126	1
ENSG00000105669.13	0.31744	-0.0175096	1
ENSG00000227370.1	0.31744	-0.0636953	1
ENSG00000005302.17	0.31744	-0.0521322	1
ENSG00000230590.8	0.31744	0.0796638	1
ENSG00000237016.1	0.31752	-0.0108768	1
ENSG00000231557.1	0.317526	-0.0172673	1
ENSG00000267212.1	0.317548	-0.0123408	1
ENSG00000253746.1	0.317551	-0.0613996	1
ENSG00000268696.1	0.31758	-0.0073166	1
ENSG00000184084.7	0.317712	-0.0453093	1
ENSG00000260479.1	0.317797	0.00932146	1
ENSG00000234393.1	0.31781	0.0325038	1
ENSG00000271897.1	0.317854	-0.0339395	1
ENSG00000228318.3	0.317983	-0.0121072	1
ENSG00000240542.4	0.31806	-0.00656185	1
ENSG00000250350.1	0.318127	-0.025361	1
ENSG00000226964.1	0.318157	0.0520442	1
ENSG00000231500.6	0.318163	0.0573619	1
ENSG00000175376.8	0.318163	-0.0334205	1
ENSG00000139160.13	0.318163	0.0428046	1
ENSG00000119707.13	0.318163	0.0595318	1
ENSG00000128928.8	0.318163	0.0549467	1
ENSG00000263155.5	0.318163	-0.0530467	1
ENSG00000267530.2	0.318163	0.0469005	1
ENSG00000156150.6	0.318203	0.0333984	1
ENSG00000248964.6	0.318264	0.00958786	1
ENSG00000259855.1	0.318318	-0.0163563	1
ENSG00000241045.1	0.31833	-0.00950447	1
ENSG00000253181.1	0.318551	-0.000114509	1
ENSG00000234109.1	0.318556	-0.00538046	1
ENSG00000269524.1	0.318569	0.00164954	1
ENSG00000240533.3	0.318581	-0.00191804	1
ENSG00000253886.1	0.318599	-0.00060015	1
ENSG00000250423.2	0.318619	-0.0200104	1
ENSG00000268864.4	0.318677	0.00863674	1
ENSG00000100362.12	0.318756	-0.0203572	1
ENSG00000249584.1	0.318824	-0.00243879	1
ENSG00000244327.1	0.318876	-0.0378919	1
ENSG00000204194.1	0.318876	0.0201136	1
ENSG00000281691.1	0.318888	0.0604298	1
ENSG00000166529.14	0.318888	0.049815	1
ENSG00000107485.15	0.318888	-0.0372924	1
ENSG00000159063.12	0.318888	-0.0413113	1
ENSG00000203392.3	0.318888	0.0890162	1
ENSG00000012817.15	0.318888	-0.249193	1
ENSG00000251314.2	0.318902	-0.00445839	1
ENSG00000254260.1	0.31905	0.0193921	1
ENSG00000206066.3	0.319158	-0.171809	1
ENSG00000224976.2	0.319194	0.00407612	1
ENSG00000249593.6	0.31925	-0.0253295	1
ENSG00000245711.2	0.31925	0.0667995	1
ENSG00000224666.3	0.319264	-0.0098317	1
ENSG00000174562.13	0.319408	0.0339284	1
ENSG00000263976.1	0.319508	-0.067809	1
ENSG00000237513.1	0.319609	-0.0235775	1
ENSG00000235236.1	0.319611	-0.064083	1
ENSG00000274528.1	0.319613	-0.0172989	1
ENSG00000136718.9	0.319613	0.0533774	1
ENSG00000240509.1	0.319613	-0.0233438	1
ENSG00000231595.1	0.319613	-0.020358	1
ENSG00000214514.7	0.319613	-0.139796	1
ENSG00000089335.20	0.319613	0.0723708	1
ENSG00000100147.13	0.319613	0.0420373	1
ENSG00000046653.14	0.319613	-0.0601136	1
ENSG00000196741.5	0.319613	-0.0513327	1
ENSG00000224839.1	0.319636	0.0502711	1
ENSG00000244232.3	0.319704	-0.0240995	1
ENSG00000254675.1	0.31971	0.0368763	1
ENSG00000279846.1	0.319713	-0.0107913	1
ENSG00000243592.1	0.319788	0.00964382	1
ENSG00000254932.2	0.319809	-0.0193553	1
ENSG00000260494.1	0.31986	0.0264755	1
ENSG00000107831.12	0.319869	-0.0178753	1
ENSG00000232724.1	0.319882	-0.00640138	1
ENSG00000244346.1	0.319932	-0.00854384	1
ENSG00000143340.6	0.319944	-0.0957154	1
ENSG00000116981.3	0.320106	-0.0174167	1
ENSG00000283913.1	0.320182	-0.0187226	1
ENSG00000237442.3	0.320283	0.0121597	1
ENSG00000237758.1	0.320316	-0.0630825	1
ENSG00000254682.1	0.32034	0.055657	1
ENSG00000165966.14	0.32034	-0.11201	1
ENSG00000135441.7	0.32034	-0.0259051	1
ENSG00000125901.5	0.32034	-0.0219812	1
ENSG00000260678.1	0.320466	-0.025671	1
ENSG00000249148.2	0.320569	0.0325665	1
ENSG00000274695.1	0.320806	-0.0143954	1
ENSG00000248988.1	0.320809	-0.0274249	1
ENSG00000220773.1	0.320829	-0.00735579	1
ENSG00000180189.10	0.320851	0.0165934	1
ENSG00000228084.1	0.321026	-0.0519183	1
ENSG00000273792.1	0.321065	-0.0398916	1
ENSG00000166573.5	0.321067	0.0144125	1
ENSG00000151779.12	0.321068	0.0233018	1
ENSG00000188315.7	0.321068	0.0505162	1
ENSG00000181381.13	0.321068	0.121795	1
ENSG00000146094.13	0.321068	0.0634725	1
ENSG00000242294.6	0.321068	0.0383223	1
ENSG00000148225.15	0.321068	-0.0273214	1
ENSG00000248008.2	0.321068	-0.0388201	1
ENSG00000267481.1	0.321068	0.0403192	1
ENSG00000100031.18	0.321068	-0.0858444	1
ENSG00000259073.1	0.321068	0.000311543	1
ENSG00000204511.2	0.321073	0.00181343	1
ENSG00000235055.3	0.321105	0.0144633	1
ENSG00000206650.1	0.321213	0.0166467	1
ENSG00000259868.2	0.321235	-0.0157839	1
ENSG00000199466.1	0.321446	0.0472439	1
ENSG00000219993.1	0.321473	-0.0173553	1
ENSG00000253266.1	0.321626	-0.000300938	1
ENSG00000258414.1	0.321714	0.0794382	1
ENSG00000273597.1	0.32178	-0.057886	1
ENSG00000171790.15	0.321796	0.0191049	1
ENSG00000144231.10	0.321796	-0.0296158	1
ENSG00000144645.13	0.321796	0.0603291	1
ENSG00000179978.11	0.321796	0.0465648	1
ENSG00000237190.3	0.321796	-0.0399291	1
ENSG00000129749.3	0.321796	0.0699895	1
ENSG00000182400.14	0.321796	0.0579698	1
ENSG00000179454.13	0.321796	-0.0369962	1
ENSG00000117906.13	0.321796	-0.0483953	1
ENSG00000105063.18	0.321796	-0.0210925	1
ENSG00000101337.15	0.321796	-0.0265128	1
ENSG00000100104.13	0.321796	-0.0261749	1
ENSG00000233980.1	0.32183	0.00573251	1
ENSG00000248827.1	0.322344	-0.00132392	1
ENSG00000225051.5	0.322525	0.0558297	1
ENSG00000272141.1	0.322526	0.0792272	1
ENSG00000137965.10	0.322526	0.0403687	1
ENSG00000163406.10	0.322526	0.0414544	1
ENSG00000180992.6	0.322526	0.066396	1
ENSG00000122729.18	0.322526	0.0744789	1
ENSG00000267508.5	0.322526	0.0226778	1
ENSG00000235251.2	0.322608	-0.00108116	1
ENSG00000224060.3	0.322673	-0.0256795	1
ENSG00000200693.2	0.322891	0.0807194	1
ENSG00000251356.1	0.322986	-0.0093708	1
ENSG00000223779.5	0.323157	0.0074701	1
ENSG00000277986.1	0.323257	-0.0238918	1
ENSG00000151092.16	0.323257	-0.0283116	1
ENSG00000172348.14	0.323257	-0.117127	1
ENSG00000106077.18	0.323257	-0.0345426	1
ENSG00000059915.16	0.323257	-0.112227	1
ENSG00000183605.16	0.323257	0.0878619	1
ENSG00000166289.5	0.323257	0.115594	1
ENSG00000182310.13	0.323257	0.0509627	1
ENSG00000282826.1	0.323257	0.110708	1
ENSG00000230912.1	0.323257	0.0126143	1
ENSG00000283443.1	0.323537	-0.00707125	1
ENSG00000230291.5	0.323571	0.0303105	1
ENSG00000232164.1	0.323885	-0.00723772	1
ENSG00000234807.5	0.323907	0.0414564	1
ENSG00000213281.4	0.323989	-0.032725	1
ENSG00000269985.1	0.323989	-0.0535205	1
ENSG00000118402.5	0.323989	-0.0416045	1
ENSG00000197008.9	0.323989	-0.0486104	1
ENSG00000197816.13	0.323989	-0.0633071	1
ENSG00000100697.14	0.323989	0.0920115	1
ENSG00000245694.9	0.323989	0.0563431	1
ENSG00000076351.12	0.323989	-0.0480495	1
ENSG00000215644.9	0.323989	-0.0904367	1
ENSG00000176105.13	0.323989	0.0662738	1
ENSG00000172315.5	0.323989	0.0306367	1
ENSG00000261314.1	0.324053	-0.0179654	1
ENSG00000256381.1	0.324107	0.00227639	1
ENSG00000233956.1	0.324136	-0.0268125	1
ENSG00000273216.1	0.324347	-0.0248187	1
ENSG00000163623.9	0.324629	0.00972581	1
ENSG00000251603.1	0.324722	0.0622896	1
ENSG00000116209.11	0.324722	0.0441839	1
ENSG00000145391.13	0.324722	0.0742366	1
ENSG00000169223.14	0.324722	0.030129	1
ENSG00000164393.8	0.324722	-0.054226	1
ENSG00000255145.2	0.324722	-0.0484414	1
ENSG00000076248.10	0.324722	-0.0252875	1
ENSG00000092148.12	0.324722	0.0519287	1
ENSG00000165948.10	0.324722	-0.0492773	1
ENSG00000104133.14	0.324722	0.0259348	1
ENSG00000153976.2	0.324722	-0.0485455	1
ENSG00000216490.3	0.324722	-0.040577	1
ENSG00000132793.11	0.324722	0.0787476	1
ENSG00000260822.1	0.324722	-0.238766	1
ENSG00000231612.1	0.324901	0.000934348	1
ENSG00000258273.1	0.324916	-0.0405558	1
ENSG00000232721.2	0.325018	-0.0453578	1
ENSG00000225907.1	0.325039	-0.0348147	1
ENSG00000235731.1	0.325065	-0.0105395	1
ENSG00000250120.6	0.325089	-0.0165268	1
ENSG00000256826.1	0.325153	0.0330958	1
ENSG00000237351.1	0.325188	-0.00145369	1
ENSG00000279176.1	0.325228	-0.00919152	1
ENSG00000168594.15	0.325278	0.000506801	1
ENSG00000226578.1	0.325456	0.0332275	1
ENSG00000272668.1	0.325456	-0.0522265	1
ENSG00000151422.12	0.325456	0.0392152	1
ENSG00000213523.10	0.325456	-0.0213375	1
ENSG00000189403.14	0.325456	0.0597326	1
ENSG00000184508.10	0.325456	-0.0203814	1
ENSG00000213658.11	0.325456	-0.0612975	1
ENSG00000267707.2	0.325456	0.123724	1
ENSG00000205702.10	0.325456	0.0840319	1
ENSG00000101868.10	0.325456	-0.0529966	1
ENSG00000124915.10	0.325561	-0.00345831	1
ENSG00000233064.2	0.325562	0.0124832	1
ENSG00000277450.1	0.325672	0.0489235	1
ENSG00000270314.1	0.325683	-0.0134422	1
ENSG00000248222.5	0.325687	-0.0121513	1
ENSG00000274461.1	0.325817	-0.0229128	1
ENSG00000213201.3	0.325871	0.0368122	1
ENSG00000253658.5	0.325876	0.00910162	1
ENSG00000110887.7	0.32612	-0.00402068	1
ENSG00000279982.1	0.326191	-0.027937	1
ENSG00000159479.16	0.326192	0.0340835	1
ENSG00000228502.1	0.326192	-0.0835138	1
ENSG00000169567.11	0.326192	0.0236064	1
ENSG00000271933.1	0.326192	0.0744228	1
ENSG00000173141.4	0.326192	-0.0278352	1
ENSG00000166707.10	0.326192	0.0347993	1
ENSG00000263941.2	0.326206	0.0282123	1
ENSG00000168454.11	0.326214	-0.0148471	1
ENSG00000230104.1	0.326421	-0.0166005	1
ENSG00000243977.1	0.32648	0.00984405	1
ENSG00000265342.1	0.326641	-0.0330195	1
ENSG00000224939.1	0.326898	-0.0195019	1
ENSG00000279801.1	0.326928	-0.0318459	1
ENSG00000234694.1	0.326928	-0.0402417	1
ENSG00000146083.11	0.326928	0.0269751	1
ENSG00000213066.11	0.326928	-0.0527604	1
ENSG00000254165.1	0.326928	0.0892597	1
ENSG00000223729.1	0.326928	-0.0653217	1
ENSG00000138207.13	0.326928	-0.428204	1
ENSG00000260233.3	0.326928	0.0349435	1
ENSG00000224429.7	0.326928	-0.0253103	1
ENSG00000260458.3	0.326928	0.000648537	1
ENSG00000134490.13	0.326928	0.033414	1
ENSG00000226179.6	0.326928	0.156389	1
ENSG00000197620.10	0.326928	-0.0405814	1
ENSG00000152954.11	0.326929	-0.10202	1
ENSG00000235411.1	0.327004	-0.0171242	1
ENSG00000145192.12	0.32717	-0.0750831	1
ENSG00000255692.1	0.327253	-0.01261	1
ENSG00000280852.2	0.327351	-0.00975882	1
ENSG00000244712.1	0.327386	-0.0302792	1
ENSG00000242849.2	0.327414	0.0104134	1
ENSG00000279166.1	0.327558	-0.0223267	1
ENSG00000237390.1	0.327581	0.00248059	1
ENSG00000185686.17	0.327646	-0.146835	1
ENSG00000145975.14	0.327665	-0.0260846	1
ENSG00000115282.19	0.327665	-0.0399578	1
ENSG00000157036.12	0.327665	-0.062581	1
ENSG00000153404.14	0.327665	-0.0752923	1
ENSG00000164187.6	0.327665	-0.0615038	1
ENSG00000105953.14	0.327665	-0.050169	1
ENSG00000138111.14	0.327665	0.0939504	1
ENSG00000185947.14	0.327665	0.0893319	1
ENSG00000268049.1	0.327665	-0.0508876	1
ENSG00000213753.10	0.327665	0.0515415	1
ENSG00000125826.20	0.327665	0.0298871	1
ENSG00000197779.13	0.327665	-0.0401254	1
ENSG00000255400.1	0.327724	-0.0265793	1
ENSG00000259531.2	0.327817	-0.0135573	1
ENSG00000240808.1	0.32782	-0.1172	1
ENSG00000256115.5	0.32796	-0.00838574	1
ENSG00000236838.2	0.327993	0.0196505	1
ENSG00000197627.3	0.328155	-0.0495527	1
ENSG00000232053.6	0.328286	0.00550227	1
ENSG00000266126.1	0.328291	-0.0226708	1
ENSG00000166143.9	0.328398	0.012327	1
ENSG00000232860.7	0.328404	-0.0291533	1
ENSG00000175220.11	0.328404	-0.0178517	1
ENSG00000126785.12	0.328404	0.131622	1
ENSG00000271304.1	0.328439	-0.0203194	1
ENSG00000279397.1	0.328604	-0.0397865	1
ENSG00000204659.4	0.328694	-0.0577198	1
ENSG00000232671.5	0.32873	0.0420161	1
ENSG00000259532.1	0.328765	0.0244603	1
ENSG00000256982.1	0.328982	0.0182476	1
ENSG00000270264.1	0.329061	0.0565678	1
ENSG00000205445.3	0.329135	-0.156864	1
ENSG00000113048.16	0.329143	0.0176177	1
ENSG00000278224.5	0.329143	0.0972835	1
ENSG00000164815.10	0.329143	-0.048244	1
ENSG00000001626.14	0.329143	-0.123402	1
ENSG00000137145.20	0.329143	0.0586651	1
ENSG00000257727.5	0.329143	-0.0390117	1
ENSG00000128965.11	0.329143	-0.199133	1
ENSG00000265967.1	0.329143	0.0138434	1
ENSG00000129993.14	0.329143	-0.0442715	1
ENSG00000167693.16	0.329143	0.0419586	1
ENSG00000091640.7	0.329143	0.0243297	1
ENSG00000280433.1	0.329143	0.0391863	1
ENSG00000207378.1	0.329157	0.0122648	1
ENSG00000228133.2	0.329161	-0.0100453	1
ENSG00000240440.1	0.329193	0.0706406	1
ENSG00000204446.4	0.329358	-0.00417447	1
ENSG00000170748.6	0.329403	-0.00582552	1
ENSG00000257823.1	0.329478	0.00764313	1
ENSG00000234056.1	0.329503	0.00818119	1
ENSG00000237714.1	0.329678	-0.0455035	1
ENSG00000257246.1	0.329762	-0.0258812	1
ENSG00000199082.1	0.329873	-0.033507	1
ENSG00000236542.1	0.329878	0.0358993	1
ENSG00000271064.1	0.329883	0.0655559	1
ENSG00000271151.1	0.329884	-0.0658956	1
ENSG00000187678.8	0.329884	-0.11215	1
ENSG00000242950.6	0.329884	-0.0511983	1
ENSG00000166925.8	0.329884	0.0469781	1
ENSG00000253641.5	0.329884	0.0263936	1
ENSG00000040341.17	0.329884	-0.0175151	1
ENSG00000120053.10	0.329884	-0.0373678	1
ENSG00000139531.12	0.329884	-0.0236901	1
ENSG00000088808.16	0.329884	0.031656	1
ENSG00000108788.11	0.329884	0.0357371	1
ENSG00000236576.1	0.329891	-0.00730193	1
ENSG00000269800.1	0.329915	0.0417147	1
ENSG00000249022.1	0.330054	0.0443774	1
ENSG00000242893.3	0.33014	-0.0149047	1
ENSG00000238713.1	0.330237	-0.0711023	1
ENSG00000081842.17	0.330387	-0.0153099	1
ENSG00000228915.3	0.330487	-0.0263099	1
ENSG00000262999.1	0.330497	-0.00324759	1
ENSG00000273536.1	0.33051	-0.0198216	1
ENSG00000232946.1	0.330621	-0.0118476	1
ENSG00000271967.1	0.330626	-0.0554779	1
ENSG00000118197.13	0.330626	0.057133	1
ENSG00000185522.8	0.330626	-0.0224452	1
ENSG00000111224.13	0.330626	0.0534078	1
ENSG00000187105.8	0.330626	0.0395235	1
ENSG00000109072.13	0.330626	-0.140883	1
ENSG00000230080.2	0.330833	-0.011148	1
ENSG00000230825.1	0.330903	0.00956627	1
ENSG00000271156.1	0.330962	0.0118525	1
ENSG00000230787.1	0.330988	-0.0134216	1
ENSG00000149651.3	0.331168	-0.0240489	1
ENSG00000229463.2	0.331194	-0.0718737	1
ENSG00000122180.4	0.331256	-0.0273528	1
ENSG00000234956.5	0.331267	-0.000618281	1
ENSG00000239215.1	0.331267	-0.00952353	1
ENSG00000228431.1	0.331269	-0.0277864	1
ENSG00000277117.4	0.331366	-0.0668361	1
ENSG00000269506.2	0.331368	0.0446545	1
ENSG00000170142.11	0.331369	0.0411488	1
ENSG00000099899.14	0.331369	0.0466421	1
ENSG00000061492.11	0.331489	-0.00177588	1
ENSG00000227845.2	0.331772	-0.0142642	1
ENSG00000268392.1	0.331855	0.0549761	1
ENSG00000237556.1	0.331869	-0.0086008	1
ENSG00000151812.14	0.332093	0.018128	1
ENSG00000248245.1	0.332111	-0.0424429	1
ENSG00000138795.9	0.332112	-0.134509	1
ENSG00000245317.2	0.332112	0.0270904	1
ENSG00000187391.19	0.332112	0.0153577	1
ENSG00000147592.8	0.332112	-0.0678175	1
ENSG00000166435.15	0.332112	0.0728524	1
ENSG00000100889.11	0.332112	-0.0294359	1
ENSG00000205659.10	0.332112	-0.0465065	1
ENSG00000187555.14	0.332112	0.0316192	1
ENSG00000105605.7	0.33219	-0.0526795	1
ENSG00000251281.1	0.332687	-0.0445362	1
ENSG00000213333.3	0.332689	0.00542931	1
ENSG00000179213.13	0.332702	-0.00728537	1
ENSG00000271916.1	0.332744	0.0205597	1
ENSG00000234913.1	0.332763	0.00808713	1
ENSG00000266932.1	0.332796	-0.00451108	1
ENSG00000207741.1	0.332838	0.0676592	1
ENSG00000260810.1	0.332846	0.108973	1
ENSG00000180785.8	0.332853	0.0264004	1
ENSG00000138688.15	0.332857	0.0459166	1
ENSG00000109686.17	0.332857	0.0802575	1
ENSG00000137601.16	0.332857	0.0629964	1
ENSG00000214338.10	0.332857	-0.0322041	1
ENSG00000170092.14	0.332857	-0.0379673	1
ENSG00000165917.9	0.332857	-0.0465489	1
ENSG00000061794.12	0.332857	-0.0290784	1
ENSG00000151148.13	0.332857	0.0133092	1
ENSG00000167380.16	0.332857	0.04986	1
ENSG00000230427.1	0.332908	0.00812288	1
ENSG00000235183.3	0.333154	-0.00434014	1
ENSG00000104760.16	0.333157	-0.127051	1
ENSG00000233416.1	0.333306	-0.0172717	1
ENSG00000267424.1	0.333324	0.016723	1
ENSG00000201032.1	0.33348	0.104292	1
ENSG00000260619.1	0.333496	-0.0161433	1
ENSG00000162779.21	0.333509	-0.00302423	1
ENSG00000228818.1	0.33356	-0.0244843	1
ENSG00000282048.1	0.333563	-0.00465801	1
ENSG00000201134.1	0.3336	-0.0338458	1
ENSG00000241362.2	0.333603	0.0624472	1
ENSG00000236058.3	0.333603	0.0130017	1
ENSG00000232536.1	0.333603	-0.117576	1
ENSG00000170144.20	0.333603	0.0359547	1
ENSG00000134086.7	0.333603	-0.0545479	1
ENSG00000135547.8	0.333603	0.0623979	1
ENSG00000165118.14	0.333603	-0.050861	1
ENSG00000140265.12	0.333603	0.0618433	1
ENSG00000125445.10	0.333603	-0.018102	1
ENSG00000141401.11	0.333603	-0.0514533	1
ENSG00000279600.1	0.333722	-0.026847	1
ENSG00000213184.3	0.333836	0.00902352	1
ENSG00000278475.1	0.333988	-0.00571233	1
ENSG00000183814.15	0.334351	-0.0464384	1
ENSG00000136541.14	0.334351	-0.00954246	1
ENSG00000272320.1	0.334351	0.0261144	1
ENSG00000203799.12	0.334351	-0.0436323	1
ENSG00000166343.9	0.334351	0.0565955	1
ENSG00000172828.12	0.334351	-0.0541637	1
ENSG00000234494.7	0.334351	-0.039881	1
ENSG00000206418.3	0.334351	0.0257272	1
ENSG00000012211.12	0.334351	-0.0356585	1
ENSG00000228039.3	0.334492	-0.0429657	1
ENSG00000255028.5	0.334646	-0.00442792	1
ENSG00000229261.1	0.33467	-0.000497459	1
ENSG00000248610.1	0.334685	0.00925477	1
ENSG00000257277.1	0.334693	-0.00536728	1
ENSG00000226193.1	0.33472	0.0411192	1
ENSG00000282420.1	0.334925	-0.0551804	1
ENSG00000274419.6	0.334981	-0.153224	1
ENSG00000273018.5	0.334991	-0.083962	1
ENSG00000225693.1	0.335028	0.0584918	1
ENSG00000259353.1	0.335038	-0.0698759	1
ENSG00000126549.9	0.335066	0.0058039	1
ENSG00000228589.3	0.335099	-0.0244746	1
ENSG00000233593.8	0.335099	0.0603052	1
ENSG00000174963.17	0.335099	0.0883217	1
ENSG00000055163.19	0.335099	-0.0435121	1
ENSG00000205482.9	0.335099	0.0421947	1
ENSG00000177103.13	0.335099	-0.0515652	1
ENSG00000141076.17	0.335099	-0.00379067	1
ENSG00000224271.5	0.335099	-0.058942	1
ENSG00000267134.1	0.33544	-0.00421636	1
ENSG00000240231.1	0.335556	0.016051	1
ENSG00000205940.8	0.335845	-0.011674	1
ENSG00000232546.1	0.335848	-0.0729948	1
ENSG00000187608.8	0.335848	0.146159	1
ENSG00000235241.1	0.335848	0.0874038	1
ENSG00000114999.7	0.335848	-0.0485427	1
ENSG00000234284.6	0.335848	-0.0425396	1
ENSG00000165028.11	0.335848	-0.0534317	1
ENSG00000154874.15	0.335848	-0.0389558	1
ENSG00000125868.15	0.335848	-0.0272076	1
ENSG00000274598.1	0.335878	0.0485421	1
ENSG00000223979.2	0.335898	-0.0253727	1
ENSG00000260335.1	0.335923	-0.0218821	1
ENSG00000234235.1	0.336025	-0.0209649	1
ENSG00000274791.1	0.336143	0.00381505	1
ENSG00000242811.3	0.336231	0.0372763	1
ENSG00000243135.6	0.336362	-0.0184522	1
ENSG00000201433.1	0.336391	-0.0567881	1
ENSG00000256011.1	0.336391	0.00529375	1
ENSG00000272050.1	0.336391	-0.0188132	1
ENSG00000262803.1	0.336445	0.0144278	1
ENSG00000258534.1	0.336595	-0.0135462	1
ENSG00000158042.8	0.336598	0.00637332	1
ENSG00000197045.12	0.336598	0.0504445	1
ENSG00000102967.11	0.336598	-0.0365213	1
ENSG00000125846.15	0.336598	0.0444795	1
ENSG00000249502.1	0.336818	-0.0526207	1
ENSG00000258962.2	0.336862	0.0127745	1
ENSG00000156413.13	0.336936	0.000557611	1
ENSG00000267667.1	0.336949	-0.0700401	1
ENSG00000258013.2	0.337168	-0.0541294	1
ENSG00000072858.10	0.33735	-0.0732441	1
ENSG00000221829.9	0.33735	-0.0355295	1
ENSG00000108591.9	0.33735	-0.0182359	1
ENSG00000155313.15	0.33735	0.0558867	1
ENSG00000200769.1	0.337458	-0.0866981	1
ENSG00000248385.7	0.33768	0.00419338	1
ENSG00000227815.2	0.337875	-0.0170304	1
ENSG00000253605.1	0.337978	-0.0133661	1
ENSG00000226862.1	0.337995	0.0822509	1
ENSG00000140478.15	0.338013	0.00221621	1
ENSG00000211893.3	0.338094	1.31972	1
ENSG00000174844.14	0.338102	-0.00955299	1
ENSG00000273058.2	0.338102	0.122941	1
ENSG00000272913.1	0.338102	0.102284	1
ENSG00000253485.2	0.338102	-0.0196207	1
ENSG00000221886.3	0.338102	0.0949251	1
ENSG00000140263.13	0.338102	0.0859204	1
ENSG00000167733.13	0.338102	-0.0432238	1
ENSG00000229833.9	0.338102	0.0467032	1
ENSG00000174788.9	0.338102	0.105652	1
ENSG00000186020.12	0.338102	0.0649039	1
ENSG00000258700.5	0.338116	0.0295583	1
ENSG00000261633.1	0.338122	-0.0302513	1
ENSG00000232878.3	0.33814	0.0149685	1
ENSG00000248790.1	0.338194	-0.0308998	1
ENSG00000258449.1	0.338194	-0.0139015	1
ENSG00000270112.3	0.338753	-0.00389872	1
ENSG00000171234.13	0.338813	-0.0658716	1
ENSG00000279594.1	0.338856	-0.005817	1
ENSG00000215529.12	0.338856	0.00950229	1
ENSG00000202363.1	0.338856	0.0875396	1
ENSG00000260367.2	0.338856	0.0303091	1
ENSG00000037757.13	0.338856	-0.0353997	1
ENSG00000279050.1	0.338877	0.00514387	1
ENSG00000231401.1	0.338974	0.0156542	1
ENSG00000176635.17	0.338991	-0.0213791	1
ENSG00000250274.1	0.338993	0.00924351	1
ENSG00000259692.5	0.339325	0.0274307	1
ENSG00000213540.3	0.339379	-0.0315713	1
ENSG00000253304.1	0.339611	0.108949	1
ENSG00000272195.1	0.339611	-0.0667878	1
ENSG00000170458.13	0.339611	0.230545	1
ENSG00000150594.6	0.339611	-0.107716	1
ENSG00000226332.2	0.339611	-0.0825559	1
ENSG00000200135.1	0.339765	0.0440553	1
ENSG00000105392.15	0.339941	0.000717031	1
ENSG00000121594.11	0.339946	-0.0258462	1
ENSG00000251521.2	0.339952	0.0130941	1
ENSG00000228427.1	0.33999	0.0378189	1
ENSG00000240882.1	0.340132	-0.014376	1
ENSG00000236024.1	0.340221	-0.0259556	1
ENSG00000186335.8	0.340228	-0.0252265	1
ENSG00000253708.1	0.340259	0.0357464	1
ENSG00000135577.4	0.340279	0.00503958	1
ENSG00000233196.2	0.340299	0.0380351	1
ENSG00000259398.1	0.340331	-0.0342593	1
ENSG00000226476.3	0.340347	0.0274171	1
ENSG00000231409.3	0.340364	0.0413181	1
ENSG00000082438.15	0.340366	-0.0403595	1
ENSG00000164032.11	0.340366	0.025257	1
ENSG00000236609.3	0.340366	0.0421839	1
ENSG00000122707.11	0.340366	-0.0415597	1
ENSG00000179943.7	0.340366	-0.016744	1
ENSG00000230513.1	0.340366	-0.0762232	1
ENSG00000169427.6	0.340637	0.00154872	1
ENSG00000223254.1	0.340648	-0.0486623	1
ENSG00000249741.2	0.340744	0.0839547	1
ENSG00000235209.1	0.340757	-0.00963898	1
ENSG00000226599.1	0.340853	0.00143528	1
ENSG00000259536.5	0.340968	-0.0468312	1
ENSG00000237307.2	0.340968	0.0170757	1
ENSG00000266920.1	0.341046	-0.00843731	1
ENSG00000116863.10	0.341123	-0.0196286	1
ENSG00000196345.12	0.341123	-0.0173449	1
ENSG00000180610.10	0.341123	-0.0619855	1
ENSG00000106635.7	0.341123	0.0346024	1
ENSG00000155530.2	0.341123	-0.0315105	1
ENSG00000258297.1	0.341123	-0.0570599	1
ENSG00000149357.9	0.341123	-0.0171587	1
ENSG00000100528.11	0.341123	0.0469282	1
ENSG00000280211.1	0.341123	-0.0432739	1
ENSG00000172746.6	0.341163	0.01505	1
ENSG00000253516.1	0.341186	0.040459	1
ENSG00000253547.2	0.341301	-0.00571599	1
ENSG00000196260.4	0.341339	0.0232859	1
ENSG00000235939.1	0.341356	-0.0423024	1
ENSG00000241119.1	0.341371	0.00847415	1
ENSG00000255229.1	0.341431	0.0251545	1
ENSG00000135902.9	0.341463	-0.0214235	1
ENSG00000213177.3	0.341544	-0.0337862	1
ENSG00000275485.1	0.341719	0.0368591	1
ENSG00000275401.1	0.341774	-0.00674798	1
ENSG00000126070.19	0.341881	0.0574768	1
ENSG00000065548.17	0.341881	0.0660944	1
ENSG00000243414.5	0.341881	0.0857671	1
ENSG00000146574.15	0.341881	-0.0536575	1
ENSG00000148411.7	0.341881	0.0549803	1
ENSG00000137700.17	0.341881	0.0117112	1
ENSG00000131323.14	0.341881	-0.0287356	1
ENSG00000197162.9	0.341881	0.0373963	1
ENSG00000108883.12	0.341881	0.0341048	1
ENSG00000181392.14	0.341881	-0.0562842	1
ENSG00000231125.2	0.341881	-0.0356289	1
ENSG00000252427.1	0.3419	-0.0603043	1
ENSG00000258731.1	0.341985	0.0170812	1
ENSG00000213730.3	0.341997	-0.00731904	1
ENSG00000254765.1	0.342021	0.0181986	1
ENSG00000274515.1	0.342256	-0.0451204	1
ENSG00000235546.2	0.342291	-0.00215505	1
ENSG00000210107.1	0.342425	-0.106052	1
ENSG00000268892.1	0.342433	-0.0152258	1
ENSG00000228799.5	0.342467	0.011943	1
ENSG00000276308.1	0.342505	0.0127178	1
ENSG00000235357.1	0.342628	0.138929	1
ENSG00000176444.18	0.34264	-0.0604144	1
ENSG00000174808.11	0.34264	-0.0853653	1
ENSG00000244073.1	0.34264	-0.0413101	1
ENSG00000113083.13	0.34264	-0.0983847	1
ENSG00000111962.7	0.34264	0.0771403	1
ENSG00000196597.11	0.34264	-0.0159077	1
ENSG00000160563.13	0.34264	-0.0214555	1
ENSG00000042429.11	0.34264	0.0353745	1
ENSG00000170423.12	0.34264	-0.0429441	1
ENSG00000168813.16	0.34264	-0.0441251	1
ENSG00000242371.1	0.342648	0.558084	1
ENSG00000207336.1	0.342723	-0.141557	1
ENSG00000227474.1	0.342734	-0.00322729	1
ENSG00000229168.4	0.342772	0.00639742	1
ENSG00000225794.1	0.342784	0.0134136	1
ENSG00000144285.17	0.342806	-0.00795247	1
ENSG00000213055.3	0.342826	0.0531719	1
ENSG00000165478.6	0.342833	-0.0720624	1
ENSG00000155087.3	0.342908	-0.123818	1
ENSG00000248257.7	0.34291	-0.00528396	1
ENSG00000119440.8	0.342986	0.0322051	1
ENSG00000226650.5	0.343056	-0.00367099	1
ENSG00000244391.3	0.343059	-0.0467594	1
ENSG00000106128.18	0.343123	-0.509068	1
ENSG00000086506.2	0.343237	0.0936047	1
ENSG00000170160.17	0.3434	0.080565	1
ENSG00000143157.11	0.3434	-0.0411852	1
ENSG00000144224.16	0.3434	0.0428885	1
ENSG00000276180.1	0.3434	-0.130909	1
ENSG00000146757.13	0.3434	-0.0373584	1
ENSG00000100744.14	0.3434	-0.0633529	1
ENSG00000073008.14	0.3434	-0.0126757	1
ENSG00000233979.1	0.343426	-0.000256943	1
ENSG00000169551.12	0.343483	-0.00828288	1
ENSG00000261407.1	0.343496	-0.00273852	1
ENSG00000220920.1	0.343505	0.105895	1
ENSG00000188801.9	0.343568	-0.00355419	1
ENSG00000234993.1	0.343576	-0.00646309	1
ENSG00000268981.5	0.343606	-0.00635431	1
ENSG00000283491.1	0.343686	-0.00109019	1
ENSG00000249505.1	0.343697	-0.00063518	1
ENSG00000167858.12	0.343713	-0.0104691	1
ENSG00000263325.1	0.343727	-0.0199401	1
ENSG00000163586.9	0.343753	-0.0737393	1
ENSG00000231689.2	0.343824	0.0106167	1
ENSG00000214510.9	0.343873	-0.0311774	1
ENSG00000265478.2	0.343945	0.0305708	1
ENSG00000233073.1	0.343987	0.0302577	1
ENSG00000250413.1	0.34411	-0.0243575	1
ENSG00000284471.1	0.344158	0.0400446	1
ENSG00000108417.3	0.344158	-0.898383	1
ENSG00000269378.1	0.344158	-0.0600187	1
ENSG00000176714.9	0.344161	0.0582212	1
ENSG00000249119.1	0.344161	0.246666	1
ENSG00000196914.8	0.344161	-0.0508628	1
ENSG00000169410.9	0.344161	-0.017898	1
ENSG00000104973.16	0.344161	0.0307698	1
ENSG00000259719.5	0.344172	0.0305775	1
ENSG00000275207.1	0.344194	0.0103568	1
ENSG00000233017.2	0.34423	-0.0120578	1
ENSG00000241002.1	0.344234	0.014219	1
ENSG00000274553.1	0.344259	0.00900877	1
ENSG00000264196.1	0.344411	-0.0156245	1
ENSG00000254044.5	0.344545	0.0110051	1
ENSG00000267691.1	0.344566	-0.00727349	1
ENSG00000230228.2	0.34462	0.0108205	1
ENSG00000260878.1	0.344649	-0.000498374	1
ENSG00000264443.1	0.344674	0.00352998	1
ENSG00000237638.1	0.344781	-0.000903987	1
ENSG00000230174.1	0.344874	0.00292922	1
ENSG00000259834.1	0.344923	0.0749812	1
ENSG00000251602.6	0.344923	-0.0161343	1
ENSG00000237330.2	0.344923	0.112473	1
ENSG00000271267.1	0.344923	-0.0533781	1
ENSG00000143995.19	0.344923	-0.0545251	1
ENSG00000203644.3	0.344923	0.0646116	1
ENSG00000273369.1	0.344923	-0.0828773	1
ENSG00000128482.15	0.344923	-0.0538398	1
ENSG00000243489.4	0.344982	-0.201226	1
ENSG00000200385.1	0.345077	0.0127186	1
ENSG00000280227.1	0.34528	-0.025655	1
ENSG00000187627.14	0.345339	0.00429226	1
ENSG00000227063.5	0.345378	0.0159463	1
ENSG00000254865.1	0.34543	0.0178074	1
ENSG00000186452.10	0.345635	-0.0148505	1
ENSG00000130561.16	0.345679	0.000962949	1
ENSG00000125459.14	0.345686	-0.0390918	1
ENSG00000223396.2	0.345686	0.040368	1
ENSG00000178163.7	0.345686	-0.0334055	1
ENSG00000248362.1	0.345686	0.109016	1
ENSG00000198113.2	0.345686	0.0712257	1
ENSG00000197893.13	0.345686	-0.233131	1
ENSG00000173715.15	0.345686	0.0400345	1
ENSG00000273442.1	0.345686	0.0384744	1
ENSG00000243904.1	0.345758	0.00189373	1
ENSG00000255693.1	0.345796	0.00903588	1
ENSG00000271991.1	0.34583	-0.0159287	1
ENSG00000274499.1	0.345855	-0.00173942	1
ENSG00000235843.1	0.346013	-0.018643	1
ENSG00000248208.1	0.34604	0.00494762	1
ENSG00000275227.1	0.346067	-0.0740748	1
ENSG00000244381.1	0.346084	-0.00739773	1
ENSG00000232952.1	0.346209	0.00502219	1
ENSG00000241411.1	0.346335	0.0113812	1
ENSG00000260796.1	0.34634	-0.0417619	1
ENSG00000213272.5	0.346401	0.00813141	1
ENSG00000259177.1	0.346424	-0.0173687	1
ENSG00000236714.1	0.346439	0.0128156	1
ENSG00000231307.1	0.34645	-0.04755	1
ENSG00000251229.1	0.34645	-0.0867687	1
ENSG00000137288.9	0.346451	-0.0509752	1
ENSG00000009954.10	0.346451	0.0518913	1
ENSG00000156502.13	0.346451	0.0465581	1
ENSG00000254827.5	0.346451	-0.0309654	1
ENSG00000255517.6	0.346451	-0.0348385	1
ENSG00000180776.15	0.346451	-0.050437	1
ENSG00000101752.11	0.346451	0.0753209	1
ENSG00000132825.6	0.346451	0.0437805	1
ENSG00000189089.5	0.346451	0.0452757	1
ENSG00000100038.19	0.346451	0.0414127	1
ENSG00000173431.2	0.346512	-0.00460416	1
ENSG00000283360.1	0.346737	-0.0194816	1
ENSG00000171773.2	0.346768	0.0131602	1
ENSG00000251050.1	0.34686	0.02408	1
ENSG00000176289.4	0.34686	-0.0571557	1
ENSG00000252409.1	0.347027	-0.0390523	1
ENSG00000218189.4	0.347131	-0.00866559	1
ENSG00000225391.5	0.347213	0.0906332	1
ENSG00000185946.15	0.347216	0.10499	1
ENSG00000007341.18	0.347216	0.0338042	1
ENSG00000143393.16	0.347216	-0.0165106	1
ENSG00000198380.12	0.347216	0.0446383	1
ENSG00000281195.1	0.347216	-0.0935618	1
ENSG00000165672.6	0.347216	0.0557913	1
ENSG00000118922.17	0.347216	0.00165229	1
ENSG00000140993.10	0.347216	0.0535226	1
ENSG00000103168.16	0.347216	0.054529	1
ENSG00000029725.16	0.347216	0.0508692	1
ENSG00000224324.1	0.347273	0.00218178	1
ENSG00000167664.8	0.347376	-0.0108022	1
ENSG00000278719.1	0.347389	-0.0125657	1
ENSG00000265531.3	0.34739	0.0319781	1
ENSG00000256128.5	0.347399	0.0260652	1
ENSG00000266618.1	0.347505	0.0957035	1
ENSG00000198400.11	0.347584	-0.00596019	1
ENSG00000213421.4	0.347666	0.00534069	1
ENSG00000230741.1	0.347779	0.0047378	1
ENSG00000264739.1	0.34789	-0.00784756	1
ENSG00000227913.1	0.347943	-0.0146764	1
ENSG00000234702.1	0.347958	-0.00473605	1
ENSG00000273245.1	0.347983	0.0448786	1
ENSG00000164066.12	0.347983	-0.0499183	1
ENSG00000112304.10	0.347983	0.0277814	1
ENSG00000175606.10	0.347983	0.0380304	1
ENSG00000247595.4	0.347983	-0.0647391	1
ENSG00000157368.10	0.347983	-0.0560066	1
ENSG00000230655.3	0.348133	-0.00606559	1
ENSG00000234292.3	0.348182	0.0251828	1
ENSG00000240093.1	0.348287	0.0506296	1
ENSG00000259010.1	0.348298	-0.00780951	1
ENSG00000274685.1	0.34838	-0.0295129	1
ENSG00000237352.3	0.348731	-0.0172536	1
ENSG00000226686.7	0.34875	-0.0395993	1
ENSG00000135972.8	0.34875	-0.0409533	1
ENSG00000145912.8	0.34875	-0.000573868	1
ENSG00000196335.12	0.34875	-0.0447987	1
ENSG00000155463.12	0.34875	0.0330186	1
ENSG00000124243.17	0.34875	-0.0407956	1
ENSG00000125356.6	0.34875	0.0288066	1
ENSG00000250669.1	0.348815	0.00164444	1
ENSG00000226498.2	0.348848	0.0794379	1
ENSG00000280126.2	0.348869	0.0191494	1
ENSG00000225370.1	0.348918	0.0244131	1
ENSG00000226065.1	0.349036	-0.002524	1
ENSG00000230305.2	0.349046	-0.182176	1
ENSG00000144852.17	0.349144	0.00153083	1
ENSG00000180138.7	0.349216	-0.00336699	1
ENSG00000277882.1	0.349271	-0.0327997	1
ENSG00000266235.1	0.349355	-0.0312083	1
ENSG00000229344.1	0.349519	-0.313136	1
ENSG00000115275.11	0.349519	0.0548817	1
ENSG00000088538.12	0.349519	0.0595119	1
ENSG00000231160.9	0.349519	0.0692722	1
ENSG00000138658.15	0.349519	-0.0538575	1
ENSG00000172661.17	0.349519	0.0413267	1
ENSG00000075073.14	0.349519	-0.0131327	1
ENSG00000258643.5	0.349519	0.0928853	1
ENSG00000125384.6	0.349519	-0.0858101	1
ENSG00000242259.8	0.349519	-0.0299536	1
ENSG00000259086.3	0.349557	-0.0299603	1
