## Supplemental Table 2 for "The Prolonged Terminal Phase of Human Life Induces Survival Response in the Skin Transcriptome" (part 2 of 3)

### Sheet: DEGs (continued)
Transcript ID	p_val	avg_log2FC	p_val_adj
ENSG00000211676.2	0.349641	-0.182424	1
ENSG00000223305.1	0.349686	0.0286239	1
ENSG00000269349.1	0.349717	-0.0788919	1
ENSG00000211900.2	0.349779	0.0972843	1
ENSG00000260769.1	0.34986	-0.0120224	1
ENSG00000120498.13	0.349893	-0.0186855	1
ENSG00000252311.1	0.350288	0.0908548	1
ENSG00000261557.1	0.350288	0.054373	1
ENSG00000130768.14	0.350289	-0.0287951	1
ENSG00000115267.5	0.350289	0.0527664	1
ENSG00000247853.2	0.350289	-0.0643047	1
ENSG00000275759.1	0.350289	0.0409787	1
ENSG00000151338.18	0.350289	0.0381276	1
ENSG00000065559.14	0.350289	-0.0319765	1
ENSG00000125730.16	0.350289	-0.0511937	1
ENSG00000172296.12	0.350289	-0.0379918	1
ENSG00000102003.10	0.350289	-0.170987	1
ENSG00000238039.1	0.350289	-0.0917183	1
ENSG00000196600.12	0.350291	-0.00641638	1
ENSG00000197472.14	0.350303	-0.00625474	1
ENSG00000275443.1	0.350374	-0.0169227	1
ENSG00000219073.7	0.350579	-0.488289	1
ENSG00000234272.1	0.350709	0.00291026	1
ENSG00000258693.1	0.350756	0.00807144	1
ENSG00000215796.3	0.350806	-0.0152147	1
ENSG00000261279.5	0.350832	0.0199555	1
ENSG00000265182.1	0.350866	-0.00512326	1
ENSG00000268053.1	0.350904	-0.0348829	1
ENSG00000248367.1	0.351059	0.0613513	1
ENSG00000080007.7	0.351059	0.0793493	1
ENSG00000261416.1	0.351059	0.0672114	1
ENSG00000197530.12	0.351059	-0.052089	1
ENSG00000112276.13	0.351059	0.073886	1
ENSG00000104388.14	0.351059	-0.0366202	1
ENSG00000137710.14	0.351059	0.081551	1
ENSG00000131871.14	0.351059	0.0378391	1
ENSG00000103326.11	0.351059	0.0356574	1
ENSG00000224631.4	0.351059	0.0151475	1
ENSG00000105355.8	0.351059	0.101641	1
ENSG00000249026.2	0.351362	-0.00927046	1
ENSG00000101448.13	0.351366	-0.0318914	1
ENSG00000212332.1	0.351494	0.02485	1
ENSG00000257835.1	0.351512	-0.000145365	1
ENSG00000279392.1	0.351593	0.0413401	1
ENSG00000242242.5	0.351626	0.0129513	1
ENSG00000261519.3	0.351645	-0.0193099	1
ENSG00000272130.1	0.351686	0.0675829	1
ENSG00000232311.1	0.351686	0.0287481	1
ENSG00000224072.1	0.35183	0.0300444	1
ENSG00000115355.15	0.351831	-0.0580932	1
ENSG00000115526.10	0.351831	-0.0691467	1
ENSG00000245812.2	0.351831	-0.123659	1
ENSG00000244355.7	0.351831	-0.421807	1
ENSG00000154710.16	0.351831	0.0378584	1
ENSG00000085788.13	0.351831	0.0725004	1
ENSG00000278616.1	0.351831	-0.0426094	1
ENSG00000137727.12	0.351831	-0.0765775	1
ENSG00000196323.12	0.351831	0.0589506	1
ENSG00000111639.7	0.351831	-0.0177867	1
ENSG00000139433.9	0.351831	0.0792012	1
ENSG00000167850.3	0.351831	0.0840112	1
ENSG00000101266.17	0.351831	0.0323745	1
ENSG00000234788.1	0.351873	-0.005528	1
ENSG00000244414.6	0.351906	-0.0195446	1
ENSG00000237154.2	0.351985	-0.0433024	1
ENSG00000254957.1	0.352127	-0.00244045	1
ENSG00000228789.6	0.352194	-0.00175633	1
ENSG00000257074.3	0.352226	0.0767396	1
ENSG00000260088.1	0.352257	0.035756	1
ENSG00000187905.10	0.352277	0.0138041	1
ENSG00000229751.1	0.352328	-0.00279791	1
ENSG00000252984.1	0.352385	-0.0155428	1
ENSG00000170965.9	0.352426	-0.0138195	1
ENSG00000248590.2	0.35248	-0.0046667	1
ENSG00000276931.1	0.352585	-0.0148639	1
ENSG00000246575.2	0.352604	-0.0503135	1
ENSG00000228028.2	0.352604	-0.0614668	1
ENSG00000127952.16	0.352604	0.0907204	1
ENSG00000001630.15	0.352604	-0.0871973	1
ENSG00000148356.13	0.352604	0.0517206	1
ENSG00000164845.16	0.352604	-0.0596021	1
ENSG00000140279.12	0.352604	0.145912	1
ENSG00000140575.12	0.352604	-0.0159715	1
ENSG00000132388.12	0.352604	-0.0361627	1
ENSG00000236017.8	0.352604	-0.0691286	1
ENSG00000226045.1	0.352742	-0.0258105	1
ENSG00000240549.2	0.352748	0.0115594	1
ENSG00000229220.1	0.35275	0.0153909	1
ENSG00000199550.1	0.352762	0.0738887	1
ENSG00000278313.1	0.352807	-0.0153068	1
ENSG00000249834.3	0.352812	0.0382282	1
ENSG00000260771.1	0.352873	-0.0248951	1
ENSG00000228166.1	0.352876	-0.0563528	1
ENSG00000235947.1	0.35294	0.0223776	1
ENSG00000218792.2	0.353148	0.0248103	1
ENSG00000248699.1	0.353216	-0.00635138	1
ENSG00000188582.8	0.353352	-0.00682292	1
ENSG00000220614.1	0.353372	-0.0429054	1
ENSG00000090432.6	0.353378	0.039661	1
ENSG00000225213.2	0.353378	-0.0428889	1
ENSG00000135362.13	0.353378	-0.0283626	1
ENSG00000260630.6	0.353378	-0.0221417	1
ENSG00000237922.1	0.3534	0.0311355	1
ENSG00000229196.3	0.353546	0.00799814	1
ENSG00000234427.1	0.353591	0.0528621	1
ENSG00000228879.1	0.353646	-0.0509093	1
ENSG00000175646.3	0.353748	-1.2167	1
ENSG00000227348.1	0.353757	0.03653	1
ENSG00000164675.10	0.353766	0.0196436	1
ENSG00000255970.1	0.353891	-0.0100473	1
ENSG00000262678.1	0.353934	0.107989	1
ENSG00000206195.10	0.354072	0.0476102	1
ENSG00000236312.3	0.354134	0.0421826	1
ENSG00000201302.1	0.354153	0.106006	1
ENSG00000134709.10	0.354153	0.0556374	1
ENSG00000163462.17	0.354153	0.0335399	1
ENSG00000164118.12	0.354153	0.061204	1
ENSG00000155629.14	0.354153	0.00515044	1
ENSG00000225335.3	0.354153	0.0184151	1
ENSG00000183128.7	0.35417	0.0216222	1
ENSG00000118137.9	0.354539	-0.339574	1
ENSG00000243871.3	0.354714	-0.0721987	1
ENSG00000261628.1	0.354768	-0.0155949	1
ENSG00000254689.1	0.354822	-0.081998	1
ENSG00000229647.1	0.354929	-0.0323729	1
ENSG00000233585.1	0.354929	-0.0456771	1
ENSG00000228288.6	0.354929	-0.0685242	1
ENSG00000115598.9	0.354929	-0.0716378	1
ENSG00000267416.1	0.354929	-0.0159429	1
ENSG00000267365.1	0.354929	-0.0210979	1
ENSG00000253852.1	0.354932	0.0158638	1
ENSG00000244575.3	0.354997	0.0438391	1
ENSG00000272895.1	0.355289	-0.00670193	1
ENSG00000279803.1	0.355318	0.0385811	1
ENSG00000264345.1	0.355379	-0.0139106	1
ENSG00000206728.1	0.355492	0.0381415	1
ENSG00000225569.1	0.355492	0.00991956	1
ENSG00000224520.2	0.355625	0.00894723	1
ENSG00000213430.6	0.355695	0.0100281	1
ENSG00000172031.6	0.355706	-0.0494134	1
ENSG00000115128.6	0.355707	0.0704375	1
ENSG00000259704.1	0.355707	0.0411546	1
ENSG00000197565.15	0.355707	-0.045243	1
ENSG00000080511.3	0.35573	-0.00289072	1
ENSG00000224638.1	0.35575	-0.00535668	1
ENSG00000243129.2	0.35575	-0.0011368	1
ENSG00000261448.1	0.355816	0.0481922	1
ENSG00000215184.2	0.355838	-0.015246	1
ENSG00000236564.1	0.356102	0.00752667	1
ENSG00000214961.2	0.356119	0.00138487	1
ENSG00000226660.2	0.35615	-0.046082	1
ENSG00000121579.12	0.356485	0.0420136	1
ENSG00000122507.20	0.356485	0.0803993	1
ENSG00000099282.9	0.356485	0.066167	1
ENSG00000087502.17	0.356485	0.0573465	1
ENSG00000237493.3	0.356485	0.0653711	1
ENSG00000010539.11	0.356485	-0.0312606	1
ENSG00000261669.1	0.356485	0.0777726	1
ENSG00000273203.1	0.356485	0.0187081	1
ENSG00000242229.1	0.356492	-0.015754	1
ENSG00000284233.1	0.356543	-0.0599897	1
ENSG00000091138.12	0.356624	-0.0821367	1
ENSG00000128322.6	0.356624	-0.0237265	1
ENSG00000268598.1	0.356712	-0.0191329	1
ENSG00000230709.1	0.35674	-0.00213745	1
ENSG00000172155.9	0.356873	0.305285	1
ENSG00000236668.2	0.356885	-0.0346852	1
ENSG00000232884.7	0.357058	0.0214904	1
ENSG00000260536.1	0.357109	0.0153171	1
ENSG00000089199.9	0.357228	-1.36895	1
ENSG00000278017.1	0.357258	0.0251717	1
ENSG00000229944.3	0.35726	-0.0429877	1
ENSG00000231826.5	0.357264	-0.0117661	1
ENSG00000136521.12	0.357264	0.0302093	1
ENSG00000028310.17	0.357264	0.0309043	1
ENSG00000112763.15	0.357264	0.0586102	1
ENSG00000280385.1	0.357264	0.0459864	1
ENSG00000267270.5	0.357264	-0.044969	1
ENSG00000131043.11	0.357264	-0.0298352	1
ENSG00000199331.1	0.357339	-0.0362447	1
ENSG00000223460.1	0.35743	-0.0249014	1
ENSG00000256176.1	0.357448	0.00235546	1
ENSG00000214657.4	0.357451	-0.0202217	1
ENSG00000254132.1	0.357489	0.027547	1
ENSG00000236948.2	0.357555	-0.00360906	1
ENSG00000231473.2	0.357639	-0.0284582	1
ENSG00000250244.5	0.357649	-0.0273649	1
ENSG00000248477.6	0.357696	-0.00969656	1
ENSG00000231877.1	0.357697	-0.00109229	1
ENSG00000239435.2	0.357713	-0.0045186	1
ENSG00000272755.1	0.357729	0.0692895	1
ENSG00000255446.1	0.357807	-0.0346226	1
ENSG00000241933.1	0.35781	0.00502362	1
ENSG00000218676.1	0.357852	0.023408	1
ENSG00000211801.3	0.357891	-0.040506	1
ENSG00000268955.2	0.357975	0.00641468	1
ENSG00000163866.8	0.358045	-0.00857854	1
ENSG00000144045.13	0.358045	0.0886901	1
ENSG00000116030.16	0.358045	-0.0305774	1
ENSG00000113456.18	0.358045	0.0702687	1
ENSG00000166192.14	0.358045	-0.01424	1
ENSG00000255513.1	0.358045	0.0769228	1
ENSG00000241537.1	0.3581	-0.00469161	1
ENSG00000249617.1	0.358233	-0.0344376	1
ENSG00000254442.1	0.358254	0.0302317	1
ENSG00000181609.5	0.358257	-0.0112878	1
ENSG00000170165.5	0.358427	-0.0196662	1
ENSG00000254539.1	0.358498	0.0107133	1
ENSG00000197826.11	0.358532	0.00136152	1
ENSG00000164123.6	0.358564	-0.0315605	1
ENSG00000203437.3	0.358625	0.0344746	1
ENSG00000232730.1	0.358672	-0.00431857	1
ENSG00000229017.6	0.358766	-0.0120873	1
ENSG00000214725.8	0.358797	0.0227257	1
ENSG00000159409.14	0.35882	-0.188592	1
ENSG00000122435.9	0.358826	0.0435427	1
ENSG00000115085.13	0.358826	-0.0331035	1
ENSG00000157404.15	0.358826	-0.0467818	1
ENSG00000134480.13	0.358826	0.0634238	1
ENSG00000247774.6	0.358826	0.103514	1
ENSG00000123358.19	0.358826	-0.264749	1
ENSG00000178802.17	0.358826	0.0927449	1
ENSG00000230079.1	0.358859	0.00726447	1
ENSG00000258485.2	0.359053	-0.0505967	1
ENSG00000235105.1	0.359084	-0.0114385	1
ENSG00000257389.1	0.359261	0.0212095	1
ENSG00000201376.1	0.359267	-0.0528085	1
ENSG00000276735.1	0.359366	-0.0436169	1
ENSG00000274576.2	0.359392	-0.00569091	1
ENSG00000228666.1	0.359498	0.00770926	1
ENSG00000239280.1	0.359604	0.012982	1
ENSG00000143786.7	0.359609	0.0566436	1
ENSG00000272140.2	0.359609	-0.066709	1
ENSG00000171533.11	0.359609	-0.118791	1
ENSG00000261114.1	0.359609	0.0610678	1
ENSG00000186010.18	0.359609	-0.00494237	1
ENSG00000249753.2	0.359778	-0.0119316	1
ENSG00000250342.1	0.359781	-0.0616245	1
ENSG00000223728.3	0.359945	-0.00394057	1
ENSG00000257465.2	0.360029	-0.014406	1
ENSG00000198574.5	0.360046	0.0251296	1
ENSG00000280233.1	0.360213	-0.0134273	1
ENSG00000253252.2	0.360237	-0.0199788	1
ENSG00000234840.1	0.360381	0.0198721	1
ENSG00000120992.17	0.360393	-0.0535832	1
ENSG00000245149.3	0.360393	-0.0643848	1
ENSG00000165152.8	0.360393	-0.035345	1
ENSG00000165655.16	0.360393	0.0139096	1
ENSG00000235823.1	0.360393	0.0706107	1
ENSG00000139631.18	0.360393	0.0670241	1
ENSG00000103121.8	0.360393	0.0310265	1
ENSG00000264663.1	0.360443	0.00524622	1
ENSG00000257999.1	0.36053	-0.0194725	1
ENSG00000267224.1	0.360555	-0.0352731	1
ENSG00000259138.1	0.360749	-0.0601752	1
ENSG00000251002.7	0.360826	-0.0148278	1
ENSG00000188765.7	0.360831	-0.0783726	1
ENSG00000279315.1	0.360842	-0.00201216	1
ENSG00000230659.3	0.360853	0.0137927	1
ENSG00000185847.7	0.360907	-0.0365522	1
ENSG00000250345.2	0.360986	-0.0177643	1
ENSG00000224733.1	0.361021	0.0324157	1
ENSG00000258572.1	0.361173	0.0505688	1
ENSG00000144410.4	0.361177	0.0599801	1
ENSG00000118729.11	0.361177	0.131719	1
ENSG00000276517.1	0.361177	-0.082259	1
ENSG00000278974.1	0.361177	0.105378	1
ENSG00000214544.7	0.361177	-0.0328969	1
ENSG00000215114.8	0.361177	-0.0502162	1
ENSG00000151224.12	0.361177	0.126906	1
ENSG00000092208.16	0.361177	0.0488835	1
ENSG00000255185.5	0.361177	0.168077	1
ENSG00000124207.16	0.361177	-0.0381949	1
ENSG00000280166.1	0.36131	0.0166344	1
ENSG00000270702.1	0.361366	0.00882549	1
ENSG00000182083.7	0.361762	-0.00482257	1
ENSG00000167945.1	0.361859	0.0124314	1
ENSG00000134684.10	0.361963	0.0242327	1
ENSG00000142961.14	0.361963	0.0545178	1
ENSG00000072756.16	0.361963	0.0424023	1
ENSG00000168298.6	0.361963	-0.0214378	1
ENSG00000272008.1	0.361963	-0.018399	1
ENSG00000179855.5	0.361963	0.0526079	1
ENSG00000123131.12	0.361963	-0.0380584	1
ENSG00000197238.4	0.362242	0.0440186	1
ENSG00000224228.2	0.362463	-0.0100878	1
ENSG00000259750.1	0.362614	0.00264862	1
ENSG00000268545.1	0.362617	-0.067487	1
ENSG00000113525.9	0.362643	-0.0145871	1
ENSG00000225931.3	0.362746	0.0489887	1
ENSG00000260686.1	0.36275	-0.0234893	1
ENSG00000204599.14	0.36275	0.0267612	1
ENSG00000133961.19	0.36275	0.0402324	1
ENSG00000276071.1	0.36275	-0.0144152	1
ENSG00000258428.5	0.362815	-0.0193673	1
ENSG00000231916.1	0.362944	-0.0193883	1
ENSG00000268520.1	0.363002	0.0309286	1
ENSG00000187714.6	0.363055	-0.0204504	1
ENSG00000202474.1	0.363064	0.046164	1
ENSG00000256108.1	0.363128	0.0318141	1
ENSG00000225096.1	0.363164	-0.0161849	1
ENSG00000237978.5	0.363249	0.00725038	1
ENSG00000248626.1	0.363401	-0.0341027	1
ENSG00000229002.1	0.363408	-0.0223213	1
ENSG00000213434.2	0.363457	-0.0192784	1
ENSG00000266897.1	0.363506	-0.0157305	1
ENSG00000143870.12	0.363538	-0.02111	1
ENSG00000155511.17	0.363538	0.042679	1
ENSG00000224531.5	0.363538	-0.0491375	1
ENSG00000120662.15	0.363538	0.0770321	1
ENSG00000101440.9	0.363538	0.0227236	1
ENSG00000255484.2	0.363567	-0.00143877	1
ENSG00000248347.3	0.363569	-0.00323766	1
ENSG00000231185.6	0.363605	-0.00363085	1
ENSG00000241438.1	0.363635	-0.0339931	1
ENSG00000231728.3	0.36365	0.00592891	1
ENSG00000233581.1	0.363672	-0.0345612	1
ENSG00000258489.3	0.363786	-0.0269825	1
ENSG00000227128.4	0.364159	-0.0107433	1
ENSG00000235002.1	0.364171	0.0170456	1
ENSG00000235121.1	0.364203	0.00956201	1
ENSG00000248569.1	0.36422	-0.0202859	1
ENSG00000112212.11	0.364326	-0.0396703	1
ENSG00000122482.20	0.364327	0.0702418	1
ENSG00000230795.3	0.364327	0.0717679	1
ENSG00000164880.15	0.364327	-0.0307497	1
ENSG00000164654.15	0.364327	0.0452399	1
ENSG00000139155.8	0.364327	-0.0214155	1
ENSG00000007952.17	0.364327	0.10033	1
ENSG00000140481.14	0.364328	-0.00748621	1
ENSG00000229912.1	0.364367	0.0419471	1
ENSG00000174990.4	0.364553	0.00135853	1
ENSG00000279237.1	0.364638	0.0157131	1
ENSG00000241361.8	0.364641	-0.0061361	1
ENSG00000276410.3	0.36483	-0.0169523	1
ENSG00000213033.4	0.364851	0.0593939	1
ENSG00000204091.7	0.364879	-0.00409815	1
ENSG00000247872.2	0.364941	-0.0254187	1
ENSG00000248791.1	0.365039	-0.00776346	1
ENSG00000259876.1	0.365102	-0.0494787	1
ENSG00000228638.1	0.365117	-0.034991	1
ENSG00000073282.12	0.365117	-0.0642755	1
ENSG00000172638.12	0.365117	0.0623701	1
ENSG00000119608.12	0.365117	-0.00381799	1
ENSG00000267317.2	0.365117	0.0523748	1
ENSG00000276073.1	0.365117	-0.0404068	1
ENSG00000279738.1	0.365117	-0.0237007	1
ENSG00000271654.1	0.365135	-0.0121282	1
ENSG00000243986.2	0.365167	-0.0432166	1
ENSG00000275506.1	0.365167	-0.0387601	1
ENSG00000224282.3	0.365257	0.0231086	1
ENSG00000275895.6	0.365302	0.0625576	1
ENSG00000225438.1	0.36532	-0.193028	1
ENSG00000207031.1	0.365327	0.0158435	1
ENSG00000282542.1	0.365368	-0.0291417	1
ENSG00000283686.2	0.36542	-0.221883	1
ENSG00000279839.1	0.365467	-0.00459345	1
ENSG00000248794.1	0.365504	-0.0273468	1
ENSG00000257241.1	0.365578	-0.0107007	1
ENSG00000258378.1	0.365758	0.016117	1
ENSG00000200737.1	0.365813	0.0290182	1
ENSG00000279841.1	0.365908	-0.0115476	1
ENSG00000065135.10	0.365908	0.0402789	1
ENSG00000169435.13	0.365908	0.076159	1
ENSG00000215218.3	0.365908	-0.0658323	1
ENSG00000233264.2	0.365908	0.0556282	1
ENSG00000167986.13	0.365908	0.0386588	1
ENSG00000262333.1	0.365908	-0.0375009	1
ENSG00000232472.1	0.365908	0.00237025	1
ENSG00000249631.5	0.36596	-0.000986771	1
ENSG00000235785.1	0.366014	0.0292113	1
ENSG00000260137.1	0.366144	-0.00672984	1
ENSG00000272071.1	0.366148	0.0108641	1
ENSG00000226908.1	0.366198	-0.0192994	1
ENSG00000270760.1	0.36629	0.0731634	1
ENSG00000267132.1	0.366352	-0.00538764	1
ENSG00000255622.3	0.366439	0.0104539	1
ENSG00000218823.1	0.36647	-0.00417232	1
ENSG00000275097.1	0.366486	0.0353897	1
ENSG00000267044.1	0.366511	-0.0369958	1
ENSG00000226622.5	0.366621	0.000166113	1
ENSG00000223972.5	0.366656	0.00514062	1
ENSG00000230916.2	0.366699	-0.0403411	1
ENSG00000230630.4	0.3667	0.115105	1
ENSG00000246560.2	0.3667	0.0442435	1
ENSG00000106004.4	0.3667	-0.0262937	1
ENSG00000196275.13	0.3667	0.0453778	1
ENSG00000130723.18	0.3667	-0.0370177	1
ENSG00000196139.13	0.3667	-0.0380302	1
ENSG00000134897.13	0.3667	0.0529271	1
ENSG00000065923.9	0.3667	-0.0489637	1
ENSG00000255858.1	0.366724	-0.0253355	1
ENSG00000242296.2	0.366731	-0.0352149	1
ENSG00000095110.7	0.366741	-0.00711002	1
ENSG00000265566.2	0.366981	0.0393856	1
ENSG00000160838.13	0.367061	-0.0252102	1
ENSG00000276298.1	0.36713	-0.0559054	1
ENSG00000205976.4	0.36721	-0.0446739	1
ENSG00000240063.1	0.367227	-0.0117734	1
ENSG00000261442.1	0.367365	0.0172186	1
ENSG00000188078.5	0.367467	-0.00268018	1
ENSG00000176399.3	0.367494	-0.057355	1
ENSG00000162368.13	0.367494	0.0616083	1
ENSG00000014914.20	0.367494	0.0835267	1
ENSG00000121644.18	0.367494	0.0328659	1
ENSG00000119231.10	0.367494	0.0447134	1
ENSG00000086102.18	0.367494	0.031226	1
ENSG00000087884.14	0.367494	0.0423812	1
ENSG00000100823.11	0.367494	-0.0172917	1
ENSG00000231892.1	0.367497	0.0166209	1
ENSG00000251297.1	0.367737	-0.019297	1
ENSG00000224160.1	0.367768	0.00799049	1
ENSG00000181358.3	0.367795	0.00276161	1
ENSG00000176887.6	0.367935	-0.0111	1
ENSG00000264107.1	0.368286	0.0276862	1
ENSG00000189433.5	0.368288	0.0829353	1
ENSG00000065600.12	0.368288	-0.0251289	1
ENSG00000179456.10	0.368288	0.044922	1
ENSG00000143891.16	0.368288	0.114396	1
ENSG00000198648.10	0.368288	0.0603428	1
ENSG00000111850.10	0.368288	0.0465213	1
ENSG00000280239.1	0.368288	-0.0623242	1
ENSG00000197863.8	0.368288	-0.0542046	1
ENSG00000099337.4	0.368288	0.0596719	1
ENSG00000157578.13	0.368288	-0.0174076	1
ENSG00000279616.1	0.368294	-0.0160959	1
ENSG00000235631.1	0.368366	-0.0268839	1
ENSG00000251476.2	0.368433	-0.00704052	1
ENSG00000259654.1	0.368473	0.0753632	1
ENSG00000200731.1	0.368543	0.0515706	1
ENSG00000199335.1	0.368841	0.0381596	1
ENSG00000259954.1	0.36887	0.0340363	1
ENSG00000105641.3	0.369023	-0.0247333	1
ENSG00000265487.1	0.369064	-0.013784	1
ENSG00000177133.10	0.369083	-0.0699351	1
ENSG00000283674.1	0.369083	0.13783	1
ENSG00000161860.7	0.369083	-0.0375727	1
ENSG00000229657.2	0.369132	0.0130313	1
ENSG00000279883.1	0.369182	-0.0572855	1
ENSG00000253811.1	0.369185	-0.00806339	1
ENSG00000225680.1	0.369289	-0.0010547	1
ENSG00000279800.2	0.36936	-0.00707154	1
ENSG00000235376.5	0.369676	0.00390305	1
ENSG00000232360.1	0.369749	0.0144516	1
ENSG00000241738.1	0.369759	-0.025217	1
ENSG00000276096.1	0.369797	0.0545689	1
ENSG00000279687.1	0.369804	-0.00939535	1
ENSG00000236534.1	0.369869	-0.0528129	1
ENSG00000223668.1	0.36988	-0.0144074	1
ENSG00000246228.6	0.36988	0.0159674	1
ENSG00000188916.8	0.36988	0.00977245	1
ENSG00000167985.6	0.36988	0.0155344	1
ENSG00000102466.15	0.36988	0.0810142	1
ENSG00000196547.14	0.36988	0.0262571	1
ENSG00000242612.6	0.36988	-0.0167101	1
ENSG00000239713.8	0.36988	-0.0509307	1
ENSG00000210151.2	0.36988	0.310658	1
ENSG00000143452.15	0.369934	0.0629699	1
ENSG00000200114.1	0.370033	-0.068017	1
ENSG00000137707.13	0.370047	-0.00104914	1
ENSG00000251513.2	0.370084	-0.00984153	1
ENSG00000224299.1	0.370095	-0.020545	1
ENSG00000275091.1	0.370345	-0.030232	1
ENSG00000185701.7	0.370387	-0.00164461	1
ENSG00000240868.1	0.370455	0.0274991	1
ENSG00000254164.1	0.370469	0.0156634	1
ENSG00000275572.1	0.370571	-0.0299988	1
ENSG00000250497.1	0.37061	-0.00550333	1
ENSG00000204652.6	0.37064	-0.0317416	1
ENSG00000166796.11	0.370658	-0.123341	1
ENSG00000143494.15	0.370678	0.000158885	1
ENSG00000171865.9	0.370678	-0.0446925	1
ENSG00000251359.4	0.370678	-0.0396329	1
ENSG00000204934.10	0.370678	0.0943199	1
ENSG00000250483.1	0.370716	-0.0067512	1
ENSG00000243167.1	0.370783	0.00381139	1
ENSG00000232282.1	0.370825	-0.0225916	1
ENSG00000253347.1	0.371032	0.0114629	1
ENSG00000249425.1	0.371161	-0.037505	1
ENSG00000197468.5	0.371182	-0.00437363	1
ENSG00000235076.2	0.371305	-0.0242671	1
ENSG00000243004.5	0.37147	0.0300302	1
ENSG00000276430.2	0.371473	-0.111593	1
ENSG00000079841.18	0.371476	-0.0396483	1
ENSG00000162702.7	0.371476	0.0843741	1
ENSG00000114988.11	0.371476	0.0351264	1
ENSG00000263465.4	0.371476	-0.0215345	1
ENSG00000279148.1	0.371476	0.0467624	1
ENSG00000141524.15	0.371476	0.0316608	1
ENSG00000188283.11	0.371476	0.0297917	1
ENSG00000187902.11	0.371476	-0.0344921	1
ENSG00000214192.3	0.37165	-0.037424	1
ENSG00000275139.1	0.37167	-0.0020909	1
ENSG00000257078.1	0.371754	-0.0240002	1
ENSG00000144158.4	0.371762	0.0206097	1
ENSG00000232916.1	0.371779	-0.0286845	1
ENSG00000272769.1	0.371911	-0.00854874	1
ENSG00000058799.14	0.372276	0.0222712	1
ENSG00000163346.16	0.372276	-0.000726068	1
ENSG00000162704.15	0.372276	0.039173	1
ENSG00000171161.12	0.372276	0.0289421	1
ENSG00000272994.1	0.372276	-0.0416639	1
ENSG00000238273.3	0.372276	-0.0219991	1
ENSG00000220804.8	0.372276	-0.0517206	1
ENSG00000136243.16	0.372276	-0.0420834	1
ENSG00000277687.1	0.372276	0.0341234	1
ENSG00000175582.19	0.372276	0.0337565	1
ENSG00000141294.9	0.372276	-0.0414454	1
ENSG00000010310.8	0.372276	0.0243619	1
ENSG00000080561.13	0.372276	-0.0243617	1
ENSG00000171100.14	0.372276	-0.0319048	1
ENSG00000163581.13	0.372308	-0.0213613	1
ENSG00000237930.1	0.372349	-0.0273342	1
ENSG00000264349.1	0.372356	-0.0605254	1
ENSG00000197734.8	0.372383	0.0160007	1
ENSG00000249721.1	0.372472	0.110505	1
ENSG00000225267.1	0.37254	0.0137524	1
ENSG00000262188.1	0.372623	0.00490779	1
ENSG00000006071.12	0.372676	-0.0635702	1
ENSG00000233040.2	0.372678	-0.000377763	1
ENSG00000279251.1	0.372678	0.0237977	1
ENSG00000159339.13	0.372916	0.0140082	1
ENSG00000181847.11	0.373074	0.0473652	1
ENSG00000228203.6	0.373076	0.0250432	1
ENSG00000221953.5	0.373077	-0.0377406	1
ENSG00000188760.10	0.373077	0.0610192	1
ENSG00000174428.16	0.373077	0.032387	1
ENSG00000106701.11	0.373077	0.0542731	1
ENSG00000019144.18	0.373077	-0.0518146	1
ENSG00000011105.12	0.373077	-0.0300755	1
ENSG00000150967.17	0.373077	-0.0379885	1
ENSG00000261040.6	0.373077	0.128946	1
ENSG00000130669.17	0.373077	-0.0307322	1
ENSG00000088038.17	0.373077	0.0248923	1
ENSG00000185860.13	0.373128	-0.0108047	1
ENSG00000227257.1	0.373128	-0.0348206	1
ENSG00000250147.1	0.373202	0.0106375	1
ENSG00000226851.1	0.37341	-0.0119401	1
ENSG00000015413.9	0.373476	-0.461498	1
ENSG00000258121.1	0.37353	-0.0107362	1
ENSG00000178171.10	0.373537	-0.00642914	1
ENSG00000165588.16	0.37354	0.00136293	1
ENSG00000272219.1	0.373623	-0.017583	1
ENSG00000255074.1	0.373665	0.0114545	1
ENSG00000254111.2	0.37373	-0.00418969	1
ENSG00000233859.2	0.373799	0.0152217	1
ENSG00000279756.1	0.373878	-0.0232434	1
ENSG00000240132.1	0.373878	-0.0521487	1
ENSG00000081087.14	0.373878	0.0390715	1
ENSG00000188997.7	0.373878	0.0661923	1
ENSG00000110060.8	0.373878	-0.0394931	1
ENSG00000178761.14	0.373878	0.0393195	1
ENSG00000127586.16	0.373878	-0.0223606	1
ENSG00000078043.15	0.373878	0.0475074	1
ENSG00000148704.12	0.373931	-0.000978939	1
ENSG00000256030.1	0.374024	-0.0220342	1
ENSG00000242048.3	0.374063	0.00897042	1
ENSG00000225558.1	0.374115	-0.0298655	1
ENSG00000231466.2	0.374278	0.0243355	1
ENSG00000260923.6	0.37428	0.0297254	1
ENSG00000226397.8	0.374327	-0.00328601	1
ENSG00000128714.5	0.374558	-0.00771888	1
ENSG00000235419.5	0.374669	-0.000823953	1
ENSG00000235482.1	0.37467	-0.0137329	1
ENSG00000188000.3	0.37467	-0.0931451	1
ENSG00000198586.13	0.374681	0.0448901	1
ENSG00000160867.14	0.374681	-0.0916626	1
ENSG00000112139.14	0.374681	0.226038	1
ENSG00000047932.13	0.374681	-0.0484605	1
ENSG00000181830.8	0.374681	0.042938	1
ENSG00000161813.21	0.374681	0.0398302	1
ENSG00000175221.14	0.374681	0.0418233	1
ENSG00000253983.2	0.374685	0.0279168	1
ENSG00000269350.1	0.374709	0.0356051	1
ENSG00000224488.1	0.374719	-0.00749166	1
ENSG00000212721.3	0.374796	-0.595823	1
ENSG00000233553.1	0.374834	0.0219996	1
ENSG00000230592.2	0.374881	-0.0229721	1
ENSG00000232259.1	0.37498	0.0498348	1
ENSG00000265094.1	0.375032	0.01233	1
ENSG00000237211.2	0.375208	-0.00564888	1
ENSG00000258177.1	0.375231	0.010786	1
ENSG00000255147.1	0.375245	-0.0371066	1
ENSG00000218313.1	0.375291	-0.0467881	1
ENSG00000236478.2	0.375293	-0.0571143	1
ENSG00000260761.1	0.375389	0.0158098	1
ENSG00000254786.1	0.37546	-0.0311923	1
ENSG00000196361.9	0.37547	-0.0445269	1
ENSG00000224635.1	0.375474	0.0434372	1
ENSG00000136603.13	0.375485	-0.0329532	1
ENSG00000136250.11	0.375485	0.0849139	1
ENSG00000138190.16	0.375485	-0.0240371	1
ENSG00000178921.13	0.375485	-0.0242968	1
ENSG00000280106.1	0.375485	0.00162456	1
ENSG00000181894.14	0.375485	0.0234229	1
ENSG00000198712.1	0.375485	-0.0472352	1
ENSG00000236188.1	0.375508	-0.0256122	1
ENSG00000257373.1	0.375535	-0.00510985	1
ENSG00000250846.6	0.37581	-0.0317292	1
ENSG00000230215.1	0.37597	-0.0045439	1
ENSG00000125888.14	0.376016	-0.00916321	1
ENSG00000267747.1	0.376154	0.0871206	1
ENSG00000261369.1	0.376214	-0.0250839	1
ENSG00000146216.11	0.37623	-0.0314664	1
ENSG00000241218.1	0.376285	0.162453	1
ENSG00000248677.1	0.37629	-0.00664706	1
ENSG00000259612.1	0.37629	0.0267001	1
ENSG00000171943.11	0.37629	0.024689	1
ENSG00000113645.14	0.37629	-0.0500949	1
ENSG00000272662.1	0.376469	8.21411e-05	1
ENSG00000177673.3	0.376491	-0.0574526	1
ENSG00000260128.6	0.376493	-0.0135087	1
ENSG00000227802.1	0.376572	-0.0144024	1
ENSG00000148604.13	0.376577	0.0345136	1
ENSG00000226751.2	0.376582	0.00765477	1
ENSG00000267226.2	0.376616	-0.0259822	1
ENSG00000202031.1	0.376658	-0.0124087	1
ENSG00000275265.1	0.376809	-0.0149915	1
ENSG00000238961.1	0.376962	-0.0434536	1
ENSG00000108700.4	0.377095	-0.0362315	1
ENSG00000279549.1	0.377096	-0.00508442	1
ENSG00000055332.16	0.377096	0.0108274	1
ENSG00000254614.2	0.377096	0.0526493	1
ENSG00000168925.10	0.377148	-0.81509	1
ENSG00000240299.3	0.377306	-0.000479304	1
ENSG00000232702.3	0.377484	0.0420677	1
ENSG00000254978.2	0.377485	-0.0469972	1
ENSG00000277744.1	0.3775	0.0363386	1
ENSG00000254099.1	0.37767	0.00304817	1
ENSG00000270255.1	0.37767	-0.00635973	1
ENSG00000225850.3	0.377732	0.0414496	1
ENSG00000270716.1	0.377787	-0.0225836	1
ENSG00000254777.5	0.377851	-0.0157359	1
ENSG00000224509.2	0.37787	0.010663	1
ENSG00000187170.4	0.377892	-0.0938386	1
ENSG00000270022.3	0.377901	-0.0838027	1
ENSG00000233266.1	0.377903	-0.0558272	1
ENSG00000142669.14	0.377904	-0.0168799	1
ENSG00000204542.2	0.377904	-0.134582	1
ENSG00000072954.6	0.377904	-0.0856056	1
ENSG00000174010.9	0.377904	0.0825421	1
ENSG00000258082.1	0.37802	0.0151323	1
ENSG00000228067.1	0.378027	0.016525	1
ENSG00000266111.2	0.378085	0.0232758	1
ENSG00000225851.1	0.378137	-0.132918	1
ENSG00000223409.1	0.37817	0.00756645	1
ENSG00000229927.2	0.378275	-0.0299411	1
ENSG00000237224.4	0.378292	-0.008061	1
ENSG00000170091.10	0.378398	-0.229734	1
ENSG00000226216.1	0.378512	-0.00216208	1
ENSG00000253649.3	0.378652	-0.0169258	1
ENSG00000203321.2	0.3787	-0.0248283	1
ENSG00000130939.18	0.378712	-0.025685	1
ENSG00000134243.11	0.378712	0.0528065	1
ENSG00000263961.6	0.378712	-0.0939797	1
ENSG00000187554.11	0.378712	0.130682	1
ENSG00000137266.14	0.378712	-0.0313666	1
ENSG00000146070.16	0.378712	0.127486	1
ENSG00000128604.19	0.378712	-0.0543224	1
ENSG00000164825.3	0.378712	0.0952935	1
ENSG00000160932.10	0.378712	0.11711	1
ENSG00000122882.10	0.378712	-0.0215872	1
ENSG00000204241.7	0.378712	-0.0315265	1
ENSG00000135655.15	0.378712	0.0494318	1
ENSG00000140416.19	0.378712	0.0616895	1
ENSG00000105298.13	0.378712	-0.0162959	1
ENSG00000196757.7	0.378712	0.0345533	1
ENSG00000184076.13	0.378712	-0.0176184	1
ENSG00000278566.1	0.378792	-0.0150882	1
ENSG00000173250.2	0.378889	-0.00455227	1
ENSG00000113327.15	0.378917	-0.021884	1
ENSG00000186867.10	0.379009	-0.00496961	1
ENSG00000179796.11	0.379302	-0.0233706	1
ENSG00000250994.1	0.379332	0.00710909	1
ENSG00000249019.2	0.379374	-0.0490429	1
ENSG00000268509.2	0.379382	-0.00247222	1
ENSG00000260541.1	0.379432	-0.0436905	1
ENSG00000267024.1	0.379434	-0.0340049	1
ENSG00000272839.1	0.379486	0.0237041	1
ENSG00000143537.13	0.379521	0.0429065	1
ENSG00000017260.19	0.379521	-0.0493133	1
ENSG00000164040.16	0.379521	0.0492973	1
ENSG00000254893.5	0.379521	0.00171637	1
ENSG00000137338.5	0.379521	-0.0713112	1
ENSG00000087302.8	0.379521	-0.0254439	1
ENSG00000177576.11	0.379521	0.0368395	1
ENSG00000129990.14	0.379521	-0.0282379	1
ENSG00000254131.1	0.379805	0.0589191	1
ENSG00000196993.8	0.379875	-0.00809402	1
ENSG00000210135.1	0.379902	0.130463	1
ENSG00000229985.2	0.379903	0.00648312	1
ENSG00000228079.2	0.379915	-0.00436875	1
ENSG00000258966.1	0.380003	0.0275884	1
ENSG00000263786.1	0.380018	-0.0152501	1
ENSG00000021461.16	0.380071	0.0131674	1
ENSG00000266921.1	0.380071	0.0156568	1
ENSG00000284159.1	0.380132	0.0381517	1
ENSG00000213061.2	0.380195	-0.0281595	1
ENSG00000152292.16	0.380281	0.000867723	1
ENSG00000155275.18	0.380331	0.0342466	1
ENSG00000132467.3	0.380331	0.0499422	1
ENSG00000134285.10	0.380331	0.0636227	1
ENSG00000197943.9	0.380331	-0.035775	1
ENSG00000267475.1	0.380331	-0.0841113	1
ENSG00000238166.2	0.380337	-0.0127714	1
ENSG00000254192.1	0.380451	-0.0709142	1
ENSG00000260714.1	0.380502	0.00275685	1
ENSG00000236523.2	0.380576	-0.00648295	1
ENSG00000279599.1	0.380686	-0.0251134	1
ENSG00000228914.2	0.3807	-0.0510898	1
ENSG00000236527.1	0.380739	-0.0218158	1
ENSG00000125999.10	0.380748	-0.0106164	1
ENSG00000249742.1	0.380845	-0.0163807	1
ENSG00000251739.1	0.380926	-0.0252616	1
ENSG00000215704.9	0.38097	-0.228474	1
ENSG00000280037.1	0.380971	-0.00602644	1
ENSG00000250567.1	0.381088	0.0207971	1
ENSG00000272549.1	0.381104	-0.0148098	1
ENSG00000278873.1	0.381131	-0.0450945	1
ENSG00000261499.2	0.381136	-0.0474107	1
ENSG00000226026.5	0.381143	-0.0304799	1
ENSG00000270696.1	0.381143	-0.0319789	1
ENSG00000204632.11	0.381143	-0.0433045	1
ENSG00000228663.1	0.381143	0.00984992	1
ENSG00000200204.1	0.381231	0.0134692	1
ENSG00000179399.14	0.381261	-0.0188079	1
ENSG00000258581.2	0.381354	0.00298957	1
ENSG00000276462.1	0.381386	-0.0215571	1
ENSG00000179603.17	0.38148	-0.00846514	1
ENSG00000266075.2	0.381511	0.0434136	1
ENSG00000230106.1	0.381694	0.0414072	1
ENSG00000214190.2	0.381698	-0.0163931	1
ENSG00000226263.1	0.381819	0.0282869	1
ENSG00000270326.1	0.381866	0.0447192	1
ENSG00000132744.7	0.381879	-0.0108565	1
ENSG00000213493.3	0.381895	-0.0308914	1
ENSG00000279377.1	0.381954	0.0104278	1
ENSG00000034971.16	0.381955	-0.0339648	1
ENSG00000164211.12	0.381955	0.00963949	1
ENSG00000253738.1	0.381955	0.061019	1
ENSG00000187486.5	0.381955	0.0958349	1
ENSG00000135093.12	0.381955	0.032258	1
ENSG00000255933.1	0.381955	-0.0605274	1
ENSG00000279133.1	0.381955	-0.0264085	1
ENSG00000259167.2	0.382057	-0.00821273	1
ENSG00000261315.2	0.382071	0.00273014	1
ENSG00000258045.2	0.382079	-0.00116318	1
ENSG00000273975.1	0.382105	0.0528166	1
ENSG00000250354.1	0.382213	-0.0158083	1
ENSG00000237742.6	0.382271	-0.0282513	1
ENSG00000253334.1	0.382327	0.0437649	1
ENSG00000238188.1	0.382366	-0.0246079	1
ENSG00000207607.3	0.382475	0.151195	1
ENSG00000225297.1	0.382514	0.0417481	1
ENSG00000242973.6	0.382616	0.0241081	1
ENSG00000275765.5	0.382769	-0.0512961	1
ENSG00000254352.1	0.382769	-0.105565	1
ENSG00000214826.5	0.382769	-0.0177577	1
ENSG00000126562.16	0.382769	-0.0486336	1
ENSG00000176194.17	0.382769	0.119703	1
ENSG00000119541.9	0.382769	-0.022642	1
ENSG00000100243.20	0.382769	-0.0294803	1
ENSG00000267686.1	0.38285	-0.00756735	1
ENSG00000182698.11	0.382868	-0.0186782	1
ENSG00000272053.1	0.382894	-0.0384398	1
ENSG00000211698.2	0.382911	-0.0104775	1
ENSG00000166959.7	0.38293	-0.00706524	1
ENSG00000234915.1	0.38293	-0.0221798	1
ENSG00000150873.11	0.382937	0.00860501	1
ENSG00000255492.1	0.382953	-0.0391656	1
ENSG00000224227.2	0.383006	0.0198836	1
ENSG00000233539.5	0.383066	-0.0441144	1
ENSG00000137948.18	0.383281	-0.00942679	1
ENSG00000197595.4	0.383289	-0.00296322	1
ENSG00000182383.8	0.383293	0.0183318	1
ENSG00000234145.1	0.383293	0.0196926	1
ENSG00000242180.3	0.38354	0.0121854	1
ENSG00000223529.1	0.383583	0.0356822	1
ENSG00000125245.12	0.383583	-0.072754	1
ENSG00000253348.1	0.383583	-0.158545	1
ENSG00000146463.11	0.383583	0.0304821	1
ENSG00000162601.9	0.383583	0.0632425	1
ENSG00000128656.13	0.383583	0.0326542	1
ENSG00000138459.8	0.383583	-0.0257555	1
ENSG00000253251.2	0.383583	-0.0471383	1
ENSG00000271335.5	0.383583	0.0330178	1
ENSG00000253626.3	0.383583	0.0694163	1
ENSG00000108953.16	0.383583	0.0211451	1
ENSG00000240445.3	0.383583	-0.0253198	1
ENSG00000101361.16	0.383583	-0.0149765	1
ENSG00000214559.3	0.383616	0.010803	1
ENSG00000233381.3	0.383631	0.0387746	1
ENSG00000249193.1	0.383823	0.00417805	1
ENSG00000207034.1	0.383846	0.0600683	1
ENSG00000272281.6	0.383963	-0.00308992	1
ENSG00000248773.1	0.383987	-0.0279463	1
ENSG00000075891.21	0.384	-0.000921813	1
ENSG00000203900.2	0.384068	-0.0119869	1
ENSG00000213973.8	0.384189	0.000281907	1
ENSG00000239005.1	0.384204	-0.0394369	1
ENSG00000237605.1	0.384325	-0.0389702	1
ENSG00000200378.1	0.384325	0.00372516	1
ENSG00000225918.1	0.384375	0.00804108	1
ENSG00000282995.1	0.38439	-0.0564439	1
ENSG00000266903.1	0.384398	0.0829846	1
ENSG00000268707.1	0.384398	-0.0648416	1
ENSG00000203943.8	0.384399	-0.0179855	1
ENSG00000174891.12	0.384399	0.0468641	1
ENSG00000152422.15	0.384399	0.0515104	1
ENSG00000213073.4	0.384399	0.064746	1
ENSG00000127989.13	0.384399	-0.0525173	1
ENSG00000272505.1	0.384399	0.0322964	1
ENSG00000186399.10	0.384399	-0.0284377	1
ENSG00000050820.16	0.384399	0.0804244	1
ENSG00000105447.12	0.384399	0.044822	1
ENSG00000272337.1	0.384522	-0.0253343	1
ENSG00000225579.1	0.384634	0.010485	1
ENSG00000279075.1	0.384658	0.0613661	1
ENSG00000233646.1	0.384688	0.00131666	1
ENSG00000004848.7	0.384783	-0.0192205	1
ENSG00000223432.1	0.384999	-0.0178316	1
ENSG00000013293.5	0.385044	-0.0325216	1
ENSG00000207004.1	0.385121	-0.0130768	1
ENSG00000272006.1	0.385137	-0.0586466	1
ENSG00000230749.4	0.385211	0.000918863	1
ENSG00000238061.2	0.385216	-0.0435798	1
ENSG00000226674.8	0.385216	-0.0339956	1
ENSG00000163520.13	0.385216	-0.0214826	1
ENSG00000113761.11	0.385216	-0.0310915	1
ENSG00000155918.7	0.385216	0.112699	1
ENSG00000276291.5	0.385216	0.0498176	1
ENSG00000154263.17	0.385216	0.0611286	1
ENSG00000267454.5	0.385216	0.0465461	1
ENSG00000177108.5	0.385312	-0.047222	1
ENSG00000213956.4	0.38545	-0.00561363	1
ENSG00000225376.5	0.385561	0.0374103	1
ENSG00000272417.1	0.385616	0.0549201	1
ENSG00000212939.2	0.385657	0.0029192	1
ENSG00000264643.1	0.38567	-0.0548818	1
ENSG00000266127.1	0.385696	0.0011999	1
ENSG00000258592.1	0.38588	-0.0135621	1
ENSG00000213976.4	0.385953	0.0173559	1
ENSG00000278876.1	0.385964	-0.0375531	1
ENSG00000255410.1	0.385988	-0.0257126	1
ENSG00000251405.2	0.385991	-0.00766287	1
ENSG00000251532.1	0.385999	0.0239839	1
ENSG00000226009.1	0.386004	0.0327817	1
ENSG00000283270.1	0.386032	-0.00870784	1
ENSG00000116824.4	0.386033	0.0098955	1
ENSG00000135823.13	0.386033	-0.0391864	1
ENSG00000125611.15	0.386033	-0.0183474	1
ENSG00000144550.12	0.386033	0.103348	1
ENSG00000113161.15	0.386033	-0.0506687	1
ENSG00000182218.9	0.386033	0.0476149	1
ENSG00000159202.17	0.386033	0.0257273	1
ENSG00000236334.2	0.386076	-0.000393297	1
ENSG00000250347.1	0.386076	0.0210007	1
ENSG00000225017.1	0.38614	-0.0108766	1
ENSG00000274209.4	0.386175	-0.00674686	1
ENSG00000198049.6	0.386329	0.00573535	1
ENSG00000224426.1	0.386517	-0.0145049	1
ENSG00000268375.1	0.386617	-0.0409226	1
ENSG00000276077.4	0.386648	-0.00254487	1
ENSG00000230698.1	0.386678	-0.0207494	1
ENSG00000258090.1	0.386693	-0.0133953	1
ENSG00000280379.1	0.386701	-0.0107877	1
ENSG00000223714.1	0.386747	0.0188392	1
ENSG00000259594.5	0.386767	-0.0147738	1
ENSG00000206828.1	0.386801	-0.272325	1
ENSG00000117090.14	0.386852	0.104623	1
ENSG00000121989.14	0.386852	0.0515042	1
ENSG00000142330.19	0.386852	-0.0478775	1
ENSG00000164576.11	0.386852	0.0749275	1
ENSG00000129518.8	0.386852	0.0439186	1
ENSG00000184979.9	0.386852	0.0179166	1
ENSG00000133460.19	0.386852	-0.0475368	1
ENSG00000237249.1	0.386875	-0.007848	1
ENSG00000215086.2	0.386977	0.0289322	1
ENSG00000273777.4	0.387207	0.00298245	1
ENSG00000241111.1	0.387262	-0.00188469	1
ENSG00000255097.1	0.387335	-0.00736934	1
ENSG00000138892.11	0.387481	-0.00622454	1
ENSG00000272094.1	0.387554	-0.0137847	1
ENSG00000267505.1	0.387566	0.0126154	1
ENSG00000235795.1	0.387664	-0.0259545	1
ENSG00000224094.1	0.387672	0.00267798	1
ENSG00000152082.13	0.387672	0.0399923	1
ENSG00000113360.16	0.387672	-0.0236998	1
ENSG00000127922.9	0.387672	0.0423533	1
ENSG00000148358.19	0.387672	0.0255893	1
ENSG00000123179.13	0.387672	0.0430169	1
ENSG00000152193.7	0.387672	0.0487675	1
ENSG00000179820.15	0.387672	-0.0620568	1
ENSG00000203601.3	0.387701	0.005882	1
ENSG00000220660.2	0.388061	-0.00236832	1
ENSG00000257243.1	0.388322	-0.0443258	1
ENSG00000224611.1	0.388345	-0.0337411	1
ENSG00000198889.4	0.388357	-0.00277114	1
ENSG00000258010.3	0.388373	-0.00307834	1
ENSG00000173810.9	0.388402	0.00695684	1
ENSG00000250173.1	0.388402	-0.014924	1
ENSG00000234175.1	0.388489	0.0342938	1
ENSG00000279640.1	0.388492	-0.0286814	1
ENSG00000132321.16	0.388493	-0.0285342	1
ENSG00000242802.6	0.388493	-0.049861	1
ENSG00000138185.18	0.388493	0.086812	1
ENSG00000102531.16	0.388493	0.0718394	1
ENSG00000258366.7	0.388493	0.0501167	1
ENSG00000230408.3	0.388568	-0.00716928	1
ENSG00000278035.1	0.388619	-0.0221659	1
ENSG00000083782.7	0.388722	-0.0104758	1
ENSG00000240045.1	0.388841	-0.288667	1
ENSG00000240925.1	0.388855	0.00967921	1
ENSG00000186086.18	0.388863	-0.00327303	1
ENSG00000095596.11	0.388985	0.0317109	1
ENSG00000270190.1	0.389057	-0.0157945	1
ENSG00000233419.3	0.389215	0.00736872	1
ENSG00000282834.1	0.389234	-0.0168166	1
ENSG00000168528.11	0.389315	-0.0376896	1
ENSG00000204616.10	0.389315	0.0728441	1
ENSG00000260418.1	0.389315	0.111582	1
ENSG00000132274.15	0.389315	0.0845415	1
ENSG00000259287.2	0.389315	0.0415133	1
ENSG00000169612.3	0.389315	-0.0328694	1
ENSG00000184207.8	0.389315	-0.04232	1
ENSG00000109083.13	0.389315	-0.0406089	1
ENSG00000156299.13	0.389315	-0.0546535	1
ENSG00000174279.4	0.38942	-0.00122721	1
ENSG00000227115.7	0.389518	-0.00201197	1
ENSG00000230323.5	0.389605	0.00553176	1
ENSG00000280117.1	0.389964	-0.00205651	1
ENSG00000258734.2	0.390003	-0.0781297	1
ENSG00000248954.1	0.390138	-0.0190873	1
ENSG00000175066.15	0.390138	-0.0411915	1
ENSG00000146909.7	0.390138	0.0204694	1
ENSG00000245614.3	0.390138	0.0293786	1
ENSG00000131969.14	0.390138	0.10062	1
ENSG00000104142.10	0.390138	0.0710567	1
ENSG00000140365.15	0.390138	-0.0332056	1
ENSG00000159915.12	0.390138	0.0164197	1
ENSG00000101888.11	0.390138	-0.0346216	1
ENSG00000265123.2	0.390179	-0.0411614	1
ENSG00000270742.1	0.390209	-0.0433029	1
ENSG00000173862.3	0.390271	-0.0236181	1
ENSG00000260747.1	0.390271	-0.059745	1
ENSG00000277977.1	0.390458	-0.0181589	1
ENSG00000272911.1	0.390485	-0.0271456	1
ENSG00000204572.9	0.39055	0.109372	1
ENSG00000267255.1	0.39055	-0.0776748	1
ENSG00000175535.6	0.390567	-1.32035	1
ENSG00000279698.1	0.390744	-0.00290198	1
ENSG00000235563.1	0.390959	0.0571759	1
ENSG00000224261.2	0.39096	0.0573507	1
ENSG00000144043.11	0.390962	-0.0452821	1
ENSG00000067560.10	0.390962	0.032113	1
ENSG00000230939.1	0.390962	-0.0148883	1
ENSG00000079931.14	0.390962	-0.0929145	1
ENSG00000177363.4	0.390962	0.132801	1
ENSG00000157353.16	0.390962	-0.0270166	1
ENSG00000205790.1	0.390962	0.0264181	1
ENSG00000248098.11	0.390962	0.0646095	1
ENSG00000147027.3	0.390962	0.159951	1
ENSG00000263740.2	0.390962	0.0150361	1
ENSG00000279184.1	0.391033	0.000239468	1
ENSG00000252915.1	0.39117	-0.0727247	1
ENSG00000232846.1	0.391322	-0.0048174	1
ENSG00000225602.5	0.391532	-0.0120122	1
ENSG00000260918.1	0.391646	-0.0362623	1
ENSG00000206897.1	0.391764	-0.0373905	1
ENSG00000226197.2	0.391786	0.137638	1
ENSG00000237118.2	0.391786	-0.00283073	1
ENSG00000128708.12	0.391787	-0.0310821	1
ENSG00000123064.12	0.391787	-0.00757023	1
ENSG00000229212.7	0.391787	-0.0224479	1
ENSG00000101049.14	0.391787	-0.0359833	1
ENSG00000248898.1	0.391793	-0.011703	1
ENSG00000169067.3	0.39182	-0.123352	1
ENSG00000269489.1	0.392121	-0.00232181	1
ENSG00000240167.1	0.392151	-0.0178354	1
ENSG00000267472.1	0.392165	-0.0793002	1
ENSG00000260908.1	0.392302	0.000104302	1
ENSG00000265916.1	0.392311	0.0161101	1
ENSG00000271752.1	0.392355	0.0312647	1
ENSG00000225185.3	0.392375	-0.00659266	1
ENSG00000211904.2	0.392506	0.100953	1
ENSG00000254648.1	0.392508	0.00313483	1
ENSG00000229862.5	0.392584	-0.00123262	1
ENSG00000257588.1	0.392605	0.0626606	1
ENSG00000253595.5	0.392613	0.0231079	1
ENSG00000134717.17	0.392614	-0.0220871	1
ENSG00000188242.4	0.392614	-0.0348978	1
ENSG00000283992.1	0.392614	-0.071885	1
ENSG00000227896.2	0.392614	-0.0299174	1
ENSG00000075188.8	0.392614	-0.0391125	1
ENSG00000141428.16	0.392614	0.0328813	1
ENSG00000166704.11	0.392614	-0.0581839	1
ENSG00000273923.1	0.392658	0.0394943	1
ENSG00000240964.3	0.392683	0.00450545	1
ENSG00000174992.7	0.392694	-0.00209337	1
ENSG00000233532.5	0.39272	-0.00262698	1
ENSG00000260979.1	0.392843	-0.016623	1
ENSG00000187481.2	0.392867	-0.0169544	1
ENSG00000186432.8	0.393441	-0.0181933	1
ENSG00000109654.14	0.393441	-0.082155	1
ENSG00000189134.3	0.393441	0.00302246	1
ENSG00000154359.12	0.393441	0.0555469	1
ENSG00000167632.14	0.393441	0.0460857	1
ENSG00000196378.11	0.393441	0.0275415	1
ENSG00000165475.13	0.393441	0.0290907	1
ENSG00000105612.8	0.393441	-0.0371957	1
ENSG00000232926.1	0.393441	0.0527192	1
ENSG00000174740.7	0.393441	0.0756392	1
ENSG00000149435.12	0.39348	-0.0048887	1
ENSG00000228121.1	0.393662	0.00666748	1
ENSG00000228577.1	0.393668	-0.0152276	1
ENSG00000242352.2	0.393708	-0.00293353	1
ENSG00000249574.1	0.393755	-0.0117598	1
ENSG00000226759.7	0.393761	-0.00199399	1
ENSG00000281100.1	0.393786	0.0550115	1
ENSG00000268747.1	0.393803	-0.0386242	1
ENSG00000273186.1	0.393928	-0.00255318	1
ENSG00000222224.1	0.393971	0.027827	1
ENSG00000265443.1	0.394143	-0.079415	1
ENSG00000228510.2	0.3942	-0.0439965	1
ENSG00000219693.3	0.394221	0.0368491	1
ENSG00000279161.1	0.394268	0.0244366	1
ENSG00000164163.10	0.394269	0.0848974	1
ENSG00000113643.8	0.394269	-0.0292989	1
ENSG00000066855.15	0.394269	0.0458389	1
ENSG00000164944.11	0.394269	0.0321963	1
ENSG00000151233.10	0.394269	0.0539281	1
ENSG00000196689.11	0.394269	0.0359573	1
ENSG00000268117.1	0.39436	0.12293	1
ENSG00000206651.1	0.394456	0.0950952	1
ENSG00000272057.1	0.394644	0.0165569	1
ENSG00000213030.5	0.394652	0.0222654	1
ENSG00000249092.1	0.394677	-0.0201041	1
ENSG00000245112.2	0.394775	-0.00434884	1
ENSG00000230524.8	0.395098	-0.0324121	1
ENSG00000138430.15	0.395099	-0.0277022	1
ENSG00000242445.1	0.395099	0.0117644	1
ENSG00000163110.14	0.395099	0.0470538	1
ENSG00000105810.9	0.395099	0.0106063	1
ENSG00000125246.15	0.395099	0.0237263	1
ENSG00000203883.6	0.395099	0.120965	1
ENSG00000233614.6	0.395142	0.00702848	1
ENSG00000283698.1	0.395161	0.00139877	1
ENSG00000222881.1	0.395178	-0.0937557	1
ENSG00000273348.1	0.395186	0.0297695	1
ENSG00000235902.1	0.395256	-0.0328333	1
ENSG00000211803.2	0.39526	-0.01287	1
ENSG00000229065.1	0.395415	-0.0346351	1
ENSG00000225912.1	0.395454	0.00778216	1
ENSG00000002079.13	0.395514	-0.00868674	1
ENSG00000243103.3	0.395594	0.063536	1
ENSG00000227914.3	0.395656	-0.0106713	1
ENSG00000254647.6	0.395656	-0.115076	1
ENSG00000277851.1	0.39581	-0.0295714	1
ENSG00000008282.8	0.395929	0.0335972	1
ENSG00000215283.3	0.395929	-0.0614595	1
ENSG00000077327.15	0.395929	-0.0578009	1
ENSG00000258875.5	0.395929	0.0465252	1
ENSG00000015133.18	0.395929	-0.022033	1
ENSG00000132530.16	0.395929	0.0753417	1
ENSG00000258413.1	0.395938	0.0241204	1
ENSG00000268883.2	0.395985	0.0304062	1
ENSG00000254263.1	0.396034	-0.0341519	1
ENSG00000257666.1	0.396039	-0.0226693	1
ENSG00000271046.1	0.396097	0.0260158	1
ENSG00000275789.1	0.396197	-0.0687429	1
ENSG00000125498.19	0.396315	0.0180061	1
ENSG00000011083.8	0.39633	0.0103222	1
ENSG00000249894.1	0.396347	0.0111831	1
ENSG00000236281.1	0.396559	0.00952249	1
ENSG00000259590.1	0.396622	0.102264	1
ENSG00000211815.3	0.396669	0.0315561	1
ENSG00000173809.17	0.39676	0.215831	1
ENSG00000265992.1	0.396761	0.0866261	1
ENSG00000065485.19	0.396761	0.059394	1
ENSG00000272655.2	0.396761	0.0266021	1
ENSG00000064218.4	0.396761	-0.0208428	1
ENSG00000166823.5	0.396761	0.0309251	1
ENSG00000088836.12	0.396761	0.0126428	1
ENSG00000270281.1	0.396779	0.0272233	1
ENSG00000224011.1	0.396791	0.0121361	1
ENSG00000233721.1	0.396882	-0.0123618	1
ENSG00000248210.1	0.396936	-0.00474284	1
ENSG00000214433.4	0.396982	0.0329772	1
ENSG00000280296.1	0.397001	0.00718115	1
ENSG00000211695.2	0.397098	0.00938977	1
ENSG00000258902.1	0.397159	-0.00592374	1
ENSG00000256542.2	0.397277	-0.0108812	1
ENSG00000227453.1	0.397279	-0.0102032	1
ENSG00000202260.1	0.397284	-0.0134488	1
ENSG00000258794.3	0.397369	0.00815163	1
ENSG00000225499.1	0.397399	0.0101201	1
ENSG00000255572.1	0.397455	-0.00102086	1
ENSG00000258732.1	0.397456	-0.056525	1
ENSG00000258696.1	0.397457	0.0101287	1
ENSG00000226899.1	0.39749	0.035975	1
ENSG00000253434.5	0.397498	-0.0136339	1
ENSG00000247596.8	0.397593	0.0408972	1
ENSG00000231443.2	0.397593	0.120624	1
ENSG00000240764.3	0.397593	0.0411829	1
ENSG00000198898.13	0.397593	0.0533847	1
ENSG00000187954.12	0.397593	0.0199164	1
ENSG00000227388.2	0.397593	0.0326779	1
ENSG00000159714.10	0.397593	0.0717374	1
ENSG00000062725.9	0.397593	0.03299	1
ENSG00000105708.8	0.397593	0.0634737	1
ENSG00000169021.5	0.397593	0.0453921	1
ENSG00000184983.9	0.397593	-0.0144397	1
ENSG00000253923.2	0.397629	0.00279827	1
ENSG00000146678.9	0.397699	0.0396281	1
ENSG00000272430.1	0.397711	-0.0217603	1
ENSG00000207370.1	0.397835	0.041207	1
ENSG00000253912.1	0.397858	-0.0348083	1
ENSG00000222337.1	0.397945	0.0215833	1
ENSG00000174417.2	0.398067	-0.00809857	1
ENSG00000089169.14	0.398106	-0.0370125	1
ENSG00000218153.2	0.398197	0.0174039	1
ENSG00000224236.3	0.398343	0.00219739	1
ENSG00000197587.10	0.398363	0.0278628	1
ENSG00000267515.1	0.398408	-0.0242144	1
ENSG00000205559.3	0.39842	-0.05066	1
ENSG00000272945.1	0.398425	0.0165105	1
ENSG00000226243.1	0.398426	0.0212394	1
ENSG00000163531.15	0.398427	-0.0371385	1
ENSG00000143942.4	0.398427	0.0486708	1
ENSG00000164323.12	0.398427	0.0660137	1
ENSG00000168671.9	0.398427	0.0922334	1
ENSG00000148444.15	0.398427	-0.0152213	1
ENSG00000129493.14	0.398427	-0.0257643	1
ENSG00000105085.10	0.398427	-0.0227409	1
ENSG00000268307.1	0.398427	0.0994801	1
ENSG00000239453.1	0.398463	0.0311114	1
ENSG00000259823.5	0.398665	-0.0115063	1
ENSG00000261070.1	0.398757	0.00771828	1
ENSG00000257763.1	0.398823	-0.0438937	1
ENSG00000236848.2	0.398921	-0.0205138	1
ENSG00000257715.1	0.398948	0.0378694	1
ENSG00000279463.1	0.399124	-0.0326427	1
ENSG00000265643.1	0.399218	-0.00993676	1
ENSG00000225163.4	0.399261	0.027361	1
ENSG00000158062.20	0.399261	-0.0356308	1
ENSG00000150995.18	0.399261	0.0703563	1
ENSG00000243477.5	0.399261	-0.0211803	1
ENSG00000121578.12	0.399261	0.0329133	1
ENSG00000251320.1	0.399261	-0.00397416	1
ENSG00000050438.16	0.399261	-0.0524069	1
ENSG00000132975.7	0.399261	0.0159643	1
ENSG00000215005.2	0.399463	0.0169857	1
ENSG00000277198.1	0.399466	0.00588316	1
ENSG00000283023.1	0.399618	0.0171215	1
ENSG00000242431.2	0.399681	0.0210862	1
ENSG00000250546.5	0.399848	0.00419197	1
ENSG00000254688.1	0.400026	-0.0182441	1
ENSG00000276250.1	0.400094	0.0428618	1
ENSG00000100341.11	0.400095	0.0206809	1
ENSG00000230433.1	0.400097	-0.0492966	1
ENSG00000213337.8	0.400097	-0.0399545	1
ENSG00000234782.3	0.400097	0.0645171	1
ENSG00000138119.16	0.400097	-0.0121762	1
ENSG00000154721.14	0.400097	-0.042574	1
ENSG00000229671.1	0.400164	-0.0350865	1
ENSG00000232492.1	0.400168	0.0407555	1
ENSG00000259278.1	0.400198	-0.00596124	1
ENSG00000230470.1	0.400282	0.1665	1
ENSG00000256862.1	0.400294	-0.0149774	1
ENSG00000264263.1	0.400314	0.0357553	1
ENSG00000108688.11	0.400394	0.0201588	1
ENSG00000237979.1	0.400484	-0.010034	1
ENSG00000279249.1	0.400527	-0.0016797	1
ENSG00000259614.2	0.400536	-0.0456877	1
ENSG00000258793.1	0.400564	0.030807	1
ENSG00000233741.1	0.400652	-0.00860975	1
ENSG00000227705.1	0.40074	-0.0104223	1
ENSG00000239572.1	0.400749	0.00151994	1
ENSG00000180016.2	0.400802	0.00864323	1
ENSG00000279136.1	0.400924	-0.0117944	1
ENSG00000279573.1	0.400928	-0.0216826	1
ENSG00000172572.6	0.400934	0.082022	1
ENSG00000166710.17	0.400934	-0.0491787	1
ENSG00000164744.12	0.401069	0.00725981	1
ENSG00000242602.1	0.401176	-0.0388057	1
ENSG00000187616.4	0.401312	-0.00192455	1
ENSG00000224577.1	0.401329	0.0434651	1
ENSG00000241923.2	0.401352	0.0347344	1
ENSG00000222489.1	0.40153	0.0641342	1
ENSG00000259224.2	0.401599	-0.0119309	1
ENSG00000275945.1	0.401672	0.00945874	1
ENSG00000232303.2	0.401729	-0.0402269	1
ENSG00000231875.1	0.401748	-0.00716066	1
ENSG00000279384.1	0.401771	0.0138832	1
ENSG00000168314.17	0.401772	-0.03135	1
ENSG00000168538.15	0.401772	-0.0306454	1
ENSG00000096080.11	0.401772	0.0369251	1
ENSG00000165915.13	0.401772	-0.0412782	1
ENSG00000278126.1	0.401772	0.0298032	1
ENSG00000259494.1	0.401772	-0.0233912	1
ENSG00000244462.7	0.401772	0.0211633	1
ENSG00000260792.1	0.401851	-0.00520717	1
ENSG00000171487.14	0.401896	0.00239261	1
ENSG00000234646.6	0.401896	-0.00694357	1
ENSG00000248464.1	0.401925	-0.0191846	1
ENSG00000165182.10	0.401925	-0.013552	1
ENSG00000256802.2	0.401965	-0.00487517	1
ENSG00000152611.11	0.402114	-0.0401615	1
ENSG00000125533.5	0.402198	-0.00439104	1
ENSG00000250948.1	0.402209	0.0421913	1
ENSG00000249713.1	0.402211	-0.0108089	1
ENSG00000237212.1	0.402484	0.010388	1
ENSG00000267550.1	0.402518	0.0252294	1
ENSG00000159516.8	0.40261	0.775313	1
ENSG00000143569.18	0.40261	0.0292208	1
ENSG00000244119.1	0.40261	-0.0708822	1
ENSG00000153064.11	0.40261	-0.0268833	1
ENSG00000136045.11	0.40261	-0.0225413	1
ENSG00000198464.13	0.40261	0.0245944	1
ENSG00000142168.14	0.40261	-0.0188113	1
ENSG00000273137.1	0.40261	0.0643235	1
ENSG00000187959.9	0.402961	-0.0281908	1
ENSG00000235916.1	0.402975	-0.0117148	1
ENSG00000249091.1	0.403009	0.0086252	1
ENSG00000169876.13	0.403025	-0.00128709	1
ENSG00000241352.3	0.40303	0.0353515	1
ENSG00000241449.5	0.403045	-0.000866613	1
ENSG00000282511.1	0.403091	-0.00846417	1
ENSG00000258337.1	0.403135	-0.0308502	1
ENSG00000229331.1	0.403135	0.034686	1
ENSG00000256589.2	0.403255	-0.0108727	1
ENSG00000145337.4	0.403371	0.0958866	1
ENSG00000256050.2	0.403427	-0.0116468	1
ENSG00000219755.1	0.40345	0.0587393	1
ENSG00000171150.7	0.40345	0.0646045	1
ENSG00000115956.9	0.40345	0.0947133	1
ENSG00000064225.12	0.40345	-0.0689864	1
ENSG00000253910.2	0.40345	-0.0400411	1
ENSG00000167106.11	0.40345	-0.0178986	1
ENSG00000179029.14	0.40345	0.0216039	1
ENSG00000105219.8	0.40345	0.0110891	1
ENSG00000280216.1	0.40345	-0.0697528	1
ENSG00000274010.1	0.403487	0.00274239	1
ENSG00000278484.1	0.403505	0.0516118	1
ENSG00000253932.1	0.403538	-0.0053409	1
ENSG00000252456.1	0.403583	0.0385283	1
ENSG00000255374.3	0.403674	-0.0195431	1
ENSG00000259982.1	0.403735	0.027796	1
ENSG00000252026.1	0.403815	0.0287592	1
ENSG00000229404.5	0.403891	-0.00259387	1
ENSG00000280028.1	0.404039	-0.00351858	1
ENSG00000225568.1	0.404073	-0.00509479	1
ENSG00000254883.1	0.404095	-0.0172947	1
ENSG00000257849.1	0.404163	-0.0422888	1
ENSG00000274017.1	0.404227	-0.00995387	1
ENSG00000006576.16	0.404291	0.0603334	1
ENSG00000135249.7	0.404291	0.0468102	1
ENSG00000279019.1	0.404291	-0.0294402	1
ENSG00000011143.16	0.404291	-0.0256956	1
ENSG00000142252.10	0.404291	0.0462977	1
ENSG00000105552.14	0.404291	0.0276154	1
ENSG00000124164.15	0.404291	0.0337366	1
ENSG00000204113.6	0.404478	-0.0213064	1
ENSG00000248553.1	0.404508	-0.00101855	1
ENSG00000199325.1	0.404521	-0.0428903	1
ENSG00000250662.1	0.404532	-0.0728262	1
ENSG00000273416.1	0.404621	0.0347767	1
ENSG00000234624.2	0.404876	-0.0420155	1
ENSG00000269845.1	0.405125	-0.0376984	1
ENSG00000130045.15	0.405133	-0.0214774	1
ENSG00000229422.1	0.405133	-0.0744436	1
ENSG00000143153.12	0.405133	0.0314332	1
ENSG00000135624.15	0.405133	0.0338874	1
ENSG00000114547.9	0.405133	-0.0788736	1
ENSG00000170185.9	0.405133	0.0361101	1
ENSG00000155254.12	0.405133	-0.0476142	1
ENSG00000255471.1	0.405133	0.0569698	1
ENSG00000277728.1	0.405133	0.0888688	1
ENSG00000278000.1	0.405133	-0.0559143	1
ENSG00000224034.1	0.405176	0.0238121	1
ENSG00000275179.1	0.405191	0.0127549	1
ENSG00000282897.1	0.40532	0.00925765	1
ENSG00000203506.5	0.405342	0.0115684	1
ENSG00000236269.1	0.405554	0.239882	1
ENSG00000139797.7	0.405659	-0.00315936	1
ENSG00000253528.2	0.405675	0.0405583	1
ENSG00000258011.2	0.405772	-0.0470611	1
ENSG00000271543.1	0.405803	0.0277721	1
ENSG00000230650.1	0.405872	-0.0104898	1
ENSG00000218358.2	0.405887	0.027737	1
ENSG00000271040.1	0.405897	-0.0244262	1
ENSG00000246792.2	0.405975	-0.0178418	1
ENSG00000163576.17	0.405976	-0.0443946	1
ENSG00000142632.16	0.405976	-0.0511198	1
ENSG00000253313.5	0.405976	0.0380053	1
ENSG00000142864.14	0.405976	-0.0467748	1
ENSG00000143337.18	0.405976	0.065742	1
ENSG00000132031.12	0.405976	-0.123866	1
ENSG00000272674.3	0.405976	-0.014117	1
ENSG00000240050.5	0.405976	-0.0572022	1
ENSG00000273183.1	0.405976	-0.0382374	1
ENSG00000135740.16	0.405976	0.099472	1
ENSG00000243160.1	0.406186	0.00867835	1
ENSG00000228097.1	0.406217	-0.0404528	1
ENSG00000179331.2	0.406382	0.0238592	1
ENSG00000262703.1	0.406384	-0.0221806	1
ENSG00000226620.7	0.406384	-0.00501311	1
ENSG00000214770.2	0.406398	-0.022874	1
ENSG00000244464.1	0.406423	-0.000626978	1
ENSG00000248152.1	0.406718	-0.0102713	1
ENSG00000150667.6	0.406814	-0.0164016	1
ENSG00000250596.1	0.40682	0.116738	1
ENSG00000162706.12	0.40682	-0.00742286	1
ENSG00000135829.16	0.40682	-0.0334466	1
ENSG00000196878.14	0.40682	0.0533055	1
ENSG00000188687.17	0.40682	-0.0443514	1
ENSG00000173727.12	0.40682	-0.0437613	1
ENSG00000172830.12	0.40682	0.0256015	1
ENSG00000250101.1	0.407112	0.000834475	1
ENSG00000256824.1	0.407155	-0.0239917	1
ENSG00000215002.2	0.407222	0.010271	1
ENSG00000227606.2	0.40723	0.0168429	1
ENSG00000250159.6	0.407234	0.00797316	1
ENSG00000225282.1	0.407355	-0.00377414	1
ENSG00000231531.5	0.407413	0.0133263	1
ENSG00000279135.1	0.407538	-0.0144365	1
ENSG00000146731.10	0.407666	-0.0335315	1
ENSG00000274425.1	0.407666	-0.0289435	1
ENSG00000235568.6	0.407666	0.0767196	1
ENSG00000248466.1	0.407689	-0.0466307	1
ENSG00000251321.1	0.407778	-0.00299865	1
ENSG00000280381.1	0.407807	-0.0149252	1
ENSG00000205740.2	0.407916	-0.0126586	1
ENSG00000254054.2	0.407919	0.0176395	1
ENSG00000242405.2	0.407955	0.0251837	1
ENSG00000242170.3	0.407973	-0.00601407	1
ENSG00000272840.1	0.407994	-0.0256211	1
ENSG00000237939.1	0.408025	0.00621743	1
ENSG00000227060.6	0.40805	-0.0132167	1
ENSG00000240787.1	0.408091	0.00387371	1
ENSG00000257252.5	0.408111	0.0118305	1
ENSG00000271670.1	0.408203	0.115704	1
ENSG00000264958.2	0.408352	4.24489e-05	1
ENSG00000230452.1	0.408361	-0.0058173	1
ENSG00000145002.12	0.408407	-0.0151458	1
ENSG00000263627.1	0.408464	-0.0857207	1
ENSG00000266918.1	0.40847	-0.0247548	1
ENSG00000279781.1	0.408471	0.0182936	1
ENSG00000272263.1	0.408511	0.0611623	1
ENSG00000058668.14	0.408512	-0.0208415	1
ENSG00000085760.14	0.408512	-0.0413932	1
ENSG00000153574.8	0.408512	0.030517	1
ENSG00000168152.12	0.408512	0.0373225	1
ENSG00000206913.1	0.408512	0.0721901	1
ENSG00000077514.8	0.408512	-0.0155546	1
ENSG00000100592.15	0.408512	0.0723987	1
ENSG00000158805.11	0.408512	-0.0646965	1
ENSG00000267638.1	0.408568	-0.0307122	1
ENSG00000259201.1	0.408668	-0.0359553	1
ENSG00000212994.5	0.408695	0.0316505	1
ENSG00000226148.1	0.40875	-0.00164437	1
ENSG00000204464.7	0.408819	-0.0127713	1
ENSG00000204544.5	0.408849	-0.103723	1
ENSG00000219863.5	0.408933	-0.0170568	1
ENSG00000224530.1	0.40895	0.0157715	1
ENSG00000225513.1	0.408991	0.000146938	1
ENSG00000255920.1	0.408995	0.0554295	1
ENSG00000255358.1	0.409096	-0.0254296	1
ENSG00000150337.13	0.40915	0.0828203	1
ENSG00000159625.14	0.409199	-0.0160223	1
ENSG00000231063.1	0.409233	-0.0343429	1
ENSG00000130876.11	0.409353	0.00917335	1
ENSG00000269886.1	0.409359	-0.0265138	1
ENSG00000229214.1	0.409359	0.0233854	1
ENSG00000251451.1	0.409359	0.0067491	1
ENSG00000149054.15	0.409359	-0.0353532	1
ENSG00000090674.15	0.409359	0.0233363	1
ENSG00000213996.12	0.409359	-0.0104656	1
ENSG00000267710.6	0.409359	-0.0501755	1
ENSG00000189430.12	0.409445	-0.00257956	1
ENSG00000242058.2	0.409548	0.0128474	1
ENSG00000250310.1	0.40956	9.49407e-05	1
ENSG00000244588.5	0.409634	-0.00926709	1
ENSG00000248859.2	0.409785	0.00950821	1
ENSG00000229105.1	0.409857	-0.00278158	1
ENSG00000255253.1	0.410009	-0.0521296	1
ENSG00000267474.1	0.410045	0.0448789	1
ENSG00000201920.1	0.410128	0.0306482	1
ENSG00000260545.1	0.410204	-0.0565301	1
ENSG00000130812.10	0.410207	-0.0137198	1
ENSG00000138468.15	0.410207	0.0258734	1
ENSG00000204538.3	0.410207	0.0828493	1
ENSG00000250305.8	0.410207	-0.0795319	1
ENSG00000172247.3	0.410207	-0.0211993	1
ENSG00000259416.2	0.410207	0.0486628	1
ENSG00000126603.8	0.410207	-0.114504	1
ENSG00000243675.1	0.410276	-0.0615123	1
ENSG00000274505.1	0.410374	0.0711429	1
ENSG00000240621.1	0.41049	0.0168393	1
ENSG00000273041.1	0.410553	0.0007262	1
ENSG00000273474.1	0.410632	-0.00554802	1
ENSG00000214359.3	0.410707	-0.0186038	1
ENSG00000269736.1	0.410791	-0.0276734	1
ENSG00000233661.1	0.410805	-0.0257554	1
ENSG00000258679.1	0.410896	-0.00718862	1
ENSG00000269067.1	0.410918	-0.000501764	1
ENSG00000256789.1	0.410988	0.013988	1
ENSG00000256745.1	0.411054	-0.063019	1
ENSG00000280551.1	0.411056	-0.049806	1
ENSG00000163382.11	0.411057	-0.0145576	1
ENSG00000081386.12	0.411057	0.0476954	1
ENSG00000107581.12	0.411057	0.039353	1
ENSG00000176563.9	0.411057	-0.0394964	1
ENSG00000141232.4	0.411057	0.0573231	1
ENSG00000130751.9	0.411057	0.204961	1
ENSG00000133138.19	0.411057	0.0485705	1
ENSG00000177485.6	0.411057	-0.0128699	1
ENSG00000260081.1	0.411057	-0.0508571	1
ENSG00000272524.1	0.411057	-0.00303542	1
ENSG00000229756.1	0.411103	-0.0144282	1
ENSG00000267036.2	0.411281	0.000626536	1
ENSG00000145451.12	0.411447	0.0136431	1
ENSG00000223749.9	0.411481	-0.0818288	1
ENSG00000163352.5	0.411515	-0.0108886	1
ENSG00000279884.1	0.411525	0.0266882	1
ENSG00000207146.1	0.41156	-0.056002	1
ENSG00000249928.2	0.411671	-0.000282993	1
ENSG00000212389.1	0.411696	-0.0510038	1
ENSG00000211638.2	0.411782	-0.0793157	1
ENSG00000232894.1	0.4118	0.0176269	1
ENSG00000229625.3	0.41187	0.0585413	1
ENSG00000177627.9	0.411907	-0.0781309	1
ENSG00000261326.2	0.411907	-0.0639248	1
ENSG00000164114.18	0.411907	-0.0431479	1
ENSG00000187522.14	0.411907	-0.0574945	1
ENSG00000244002.1	0.411949	-0.00560316	1
ENSG00000229321.1	0.412026	-0.00238819	1
ENSG00000232553.3	0.412078	-0.0232493	1
ENSG00000207392.1	0.412235	0.177374	1
ENSG00000222872.1	0.41244	-0.0384504	1
ENSG00000279570.1	0.412625	0.0525183	1
ENSG00000266050.2	0.41269	-0.0545241	1
ENSG00000272049.1	0.412758	0.0154654	1
ENSG00000177757.2	0.412758	0.0430163	1
ENSG00000163728.10	0.412758	0.084712	1
ENSG00000063978.15	0.412758	0.0192912	1
ENSG00000270179.1	0.412758	-0.0628685	1
ENSG00000111291.8	0.412758	-0.283186	1
ENSG00000261064.1	0.412758	-0.0496971	1
ENSG00000268189.2	0.412758	0.0447758	1
ENSG00000176896.8	0.412758	0.0422509	1
ENSG00000244349.1	0.412785	-0.0705264	1
ENSG00000227373.5	0.412817	-0.00941071	1
ENSG00000251934.1	0.41284	0.0458408	1
ENSG00000122585.7	0.412953	-0.0754714	1
ENSG00000264655.1	0.413177	-0.0307977	1
ENSG00000260031.1	0.413189	-0.0162825	1
ENSG00000115386.5	0.413218	-0.253552	1
ENSG00000223563.1	0.413246	0.0211468	1
ENSG00000250425.1	0.413315	0.00442826	1
ENSG00000253164.5	0.41338	-0.00762813	1
ENSG00000225774.2	0.413402	0.0268953	1
ENSG00000227863.2	0.413553	0.000796458	1
ENSG00000237021.2	0.413568	-0.00521776	1
ENSG00000132915.10	0.413605	-0.309117	1
ENSG00000264204.2	0.413605	-0.0633448	1
ENSG00000135094.10	0.413611	0.130863	1
ENSG00000229431.1	0.413611	0.0297913	1
ENSG00000116539.12	0.413611	0.0430243	1
ENSG00000151693.9	0.413611	-0.0426755	1
ENSG00000137440.4	0.413611	0.170562	1
ENSG00000133316.15	0.413611	0.03123	1
ENSG00000280070.1	0.413643	-0.00119302	1
ENSG00000233583.1	0.413736	0.0030712	1
ENSG00000221971.3	0.413957	-0.0124793	1
ENSG00000244122.2	0.414037	0.171008	1
ENSG00000109758.8	0.414037	0.0306293	1
ENSG00000200419.1	0.414079	0.00384318	1
ENSG00000151360.9	0.414132	-0.0187759	1
ENSG00000237417.1	0.414248	-0.00892303	1
ENSG00000243659.1	0.414272	0.0568622	1
ENSG00000259105.1	0.414305	-0.0108169	1
ENSG00000164794.8	0.414361	-0.00255376	1
ENSG00000258072.1	0.414436	-0.0237536	1
ENSG00000145555.14	0.414464	0.0360401	1
ENSG00000127022.14	0.414464	0.0583554	1
ENSG00000054598.6	0.414464	-0.118685	1
ENSG00000095261.13	0.414464	-0.0322694	1
ENSG00000162341.16	0.414464	-0.0587246	1
ENSG00000100918.12	0.414464	0.0375588	1
ENSG00000087903.12	0.414464	0.0367479	1
ENSG00000213305.3	0.414601	-0.0134468	1
ENSG00000182477.5	0.414605	-0.0258131	1
ENSG00000230482.1	0.414675	-0.0254668	1
ENSG00000235330.2	0.414685	-0.0586786	1
ENSG00000263098.1	0.414715	0.00775951	1
ENSG00000264424.1	0.414727	0.00159732	1
ENSG00000243609.1	0.414808	-0.00465991	1
ENSG00000242837.1	0.414819	-0.0191212	1
ENSG00000254907.1	0.415083	-0.0503031	1
ENSG00000233427.1	0.415129	0.00276771	1
ENSG00000106459.14	0.415319	0.0229122	1
ENSG00000198791.11	0.415319	-0.0296964	1
ENSG00000065665.20	0.415319	-0.0396397	1
ENSG00000280832.1	0.415319	-0.023433	1
ENSG00000011590.13	0.415319	0.00767511	1
ENSG00000188668.4	0.415367	0.0334234	1
ENSG00000249961.9	0.415723	-0.0126057	1
ENSG00000218757.1	0.415814	-0.0142574	1
ENSG00000271171.1	0.415829	-0.00975148	1
ENSG00000254760.1	0.415937	0.00191614	1
ENSG00000212829.8	0.415952	-0.0102493	1
ENSG00000221406.1	0.416032	0.019045	1
ENSG00000274723.1	0.416151	-0.00295438	1
ENSG00000178115.11	0.416174	0.0205036	1
ENSG00000138785.14	0.416174	-0.0271433	1
ENSG00000137185.11	0.416174	0.0592306	1
ENSG00000204706.14	0.416174	0.0128204	1
ENSG00000149136.8	0.416174	0.0248189	1
ENSG00000170471.14	0.416174	-0.0420948	1
ENSG00000200170.1	0.416305	0.16753	1
ENSG00000225532.1	0.41631	0.164169	1
ENSG00000240871.5	0.416323	-0.704521	1
ENSG00000214076.3	0.416485	-0.0166233	1
ENSG00000280079.1	0.416553	0.0329576	1
ENSG00000211796.1	0.416554	-0.03581	1
ENSG00000257156.1	0.416601	-0.0121422	1
ENSG00000243396.1	0.41698	-0.0288508	1
ENSG00000273769.5	0.417006	0.00111746	1
ENSG00000159592.10	0.417031	-0.0356488	1
ENSG00000236432.7	0.417031	-0.0158091	1
ENSG00000163607.15	0.417031	0.0393777	1
ENSG00000226221.1	0.417031	0.0228821	1
ENSG00000280355.1	0.417031	-0.0380602	1
ENSG00000225342.2	0.417031	-0.0316005	1
ENSG00000125378.15	0.417031	0.00370702	1
ENSG00000226800.5	0.417031	-0.0333642	1
ENSG00000132640.14	0.417031	0.031119	1
ENSG00000166432.14	0.417031	0.0774739	1
ENSG00000241597.2	0.417031	0.0140233	1
ENSG00000188425.3	0.417059	-0.00314194	1
ENSG00000254180.1	0.417196	0.0121752	1
ENSG00000254377.5	0.417284	-0.00351432	1
ENSG00000260958.2	0.417317	-0.0546142	1
ENSG00000261758.1	0.417356	-0.00695943	1
ENSG00000012504.13	0.417579	-0.0100665	1
ENSG00000235225.1	0.41759	-0.0324178	1
ENSG00000228941.1	0.417591	-0.00451808	1
ENSG00000254542.1	0.417602	0.00630099	1
ENSG00000228507.1	0.417721	-0.0194069	1
ENSG00000279483.2	0.417817	0.0768504	1
ENSG00000240487.1	0.417885	0.00801653	1
ENSG00000218631.1	0.417888	-0.0422536	1
ENSG00000126106.13	0.417889	-0.0184136	1
ENSG00000127364.3	0.417889	0.0921188	1
ENSG00000178462.11	0.417889	-0.0134963	1
ENSG00000167283.7	0.417889	-0.0236009	1
ENSG00000149557.12	0.417889	-0.0642246	1
ENSG00000264456.1	0.417889	-0.0367329	1
ENSG00000105717.13	0.417889	-0.0197927	1
ENSG00000083828.15	0.417889	0.0539515	1
ENSG00000226913.1	0.417964	0.00433045	1
ENSG00000256151.1	0.418032	-0.00657684	1
ENSG00000249109.1	0.418059	0.0189315	1
ENSG00000259527.2	0.418182	-0.00449729	1
ENSG00000198797.6	0.418283	-0.0656291	1
ENSG00000178084.1	0.418285	0.00209257	1
ENSG00000234030.1	0.418593	-0.0238045	1
ENSG00000239791.1	0.418602	0.019761	1
ENSG00000278937.1	0.418724	0.0103755	1
ENSG00000160752.14	0.418747	-0.00736928	1
ENSG00000270067.1	0.418747	-0.0854961	1
ENSG00000164898.12	0.418747	0.0445891	1
ENSG00000164761.8	0.418747	0.146187	1
ENSG00000278615.4	0.418747	0.0643211	1
ENSG00000251562.7	0.418747	-0.099932	1
ENSG00000054967.12	0.418747	0.152442	1
ENSG00000067369.13	0.418747	-0.0138386	1
ENSG00000166716.9	0.418747	-0.029413	1
ENSG00000121053.5	0.418747	-0.0153866	1
ENSG00000188766.12	0.418747	0.0108333	1
ENSG00000248763.2	0.419006	-0.0186067	1
ENSG00000229977.2	0.41907	0.0232292	1
ENSG00000206072.12	0.419309	0.00708407	1
ENSG00000130950.13	0.419462	0.00802973	1
ENSG00000225770.1	0.4195	-0.0578646	1
ENSG00000117601.13	0.419592	-0.0397932	1
ENSG00000249275.1	0.419595	0.0106003	1
ENSG00000227347.1	0.419603	-0.034806	1
ENSG00000227542.1	0.419604	0.0768003	1
ENSG00000131591.17	0.419607	0.0577629	1
ENSG00000168936.10	0.419607	0.016926	1
ENSG00000204310.12	0.419607	0.036667	1
ENSG00000253341.1	0.419607	0.0342721	1
ENSG00000048828.16	0.419607	0.0327564	1
ENSG00000070214.15	0.419607	-0.0186925	1
ENSG00000198736.11	0.419607	0.0507764	1
ENSG00000129250.11	0.419607	0.0495029	1
ENSG00000267532.5	0.419607	0.0447132	1
ENSG00000266992.1	0.41969	-0.0118231	1
ENSG00000188523.8	0.419721	-0.0185158	1
ENSG00000233876.2	0.41973	-0.00565332	1
ENSG00000269964.2	0.419807	-0.0213812	1
ENSG00000251453.1	0.419877	-0.0113212	1
ENSG00000131482.9	0.419968	0.00499758	1
ENSG00000250170.1	0.419982	-0.00346669	1
ENSG00000273901.1	0.41999	0.0575981	1
ENSG00000274376.4	0.420103	-0.00890196	1
ENSG00000238033.1	0.420117	0.00861891	1
ENSG00000224014.1	0.420353	-0.0701298	1
ENSG00000164411.11	0.420389	-0.0129561	1
ENSG00000272056.1	0.42041	-0.0489354	1
ENSG00000234842.1	0.420418	0.0099251	1
ENSG00000234661.2	0.420457	-0.0669393	1
ENSG00000145715.14	0.420468	0.0411902	1
ENSG00000146021.14	0.420468	0.0606505	1
ENSG00000127980.15	0.420468	0.0533846	1
ENSG00000232815.1	0.420468	0.0885149	1
ENSG00000272983.1	0.420468	0.027018	1
ENSG00000251151.2	0.420468	0.0591683	1
ENSG00000110801.13	0.420468	-0.0138615	1
ENSG00000074755.14	0.420468	0.0336054	1
ENSG00000137473.17	0.420864	-0.0134662	1
ENSG00000270882.2	0.420873	0.0253905	1
ENSG00000224825.2	0.421049	-0.00765039	1
ENSG00000236145.1	0.421202	0.016981	1
ENSG00000282408.1	0.421227	-0.0287473	1
ENSG00000114315.3	0.42133	0.143465	1
ENSG00000261934.2	0.42133	-0.00107089	1
ENSG00000270673.1	0.42133	-0.038238	1
ENSG00000272010.1	0.42133	0.0495241	1
ENSG00000177640.15	0.42133	-0.0149707	1
ENSG00000257086.1	0.42133	-0.0582252	1
ENSG00000087494.15	0.42133	-0.165914	1
ENSG00000259431.5	0.42133	0.0459206	1
ENSG00000076826.9	0.42133	-0.0338859	1
ENSG00000197928.10	0.42133	-0.0313994	1
ENSG00000101161.7	0.42133	-0.0203099	1
ENSG00000102226.9	0.42133	0.0510034	1
ENSG00000211778.2	0.421355	-0.0237619	1
ENSG00000273816.1	0.421457	-0.0955441	1
ENSG00000233441.6	0.421563	-0.0025303	1
ENSG00000214671.4	0.421628	-0.0135259	1
ENSG00000250762.1	0.421802	0.0416341	1
ENSG00000196747.4	0.421923	0.00653437	1
ENSG00000231087.2	0.421943	-0.00287181	1
ENSG00000213661.3	0.422008	-0.0144415	1
ENSG00000258172.1	0.422132	-0.0144331	1
ENSG00000169164.7	0.422156	-0.0303771	1
ENSG00000028116.16	0.422192	-0.025861	1
ENSG00000115145.9	0.422192	-0.0381996	1
ENSG00000250900.6	0.422192	0.0314988	1
ENSG00000137871.19	0.422192	0.0658927	1
ENSG00000197912.14	0.422192	0.0800512	1
ENSG00000141349.8	0.422192	0.0604184	1
ENSG00000005206.16	0.422192	-0.0309884	1
ENSG00000099910.16	0.422192	-0.0283882	1
ENSG00000234835.1	0.422339	0.0188107	1
ENSG00000235118.7	0.422571	0.00541985	1
ENSG00000233625.1	0.422604	0.000244439	1
ENSG00000261350.1	0.422615	0.0136909	1
ENSG00000249149.2	0.422656	0.00258017	1
ENSG00000249084.1	0.422777	-0.00788587	1
ENSG00000222102.1	0.422793	-0.00717927	1
ENSG00000278351.1	0.422813	0.035398	1
ENSG00000232166.1	0.42283	0.0116172	1
ENSG00000277539.1	0.422946	0.0362107	1
ENSG00000258640.3	0.423056	-0.0697227	1
ENSG00000166450.12	0.423056	-0.0146207	1
ENSG00000196449.3	0.423056	-0.0312875	1
ENSG00000082898.16	0.423056	0.0438879	1
ENSG00000198885.9	0.423056	0.0615626	1
ENSG00000250896.1	0.423056	-0.0452028	1
ENSG00000164031.16	0.423056	0.0523805	1
ENSG00000099810.18	0.423056	0.0183247	1
ENSG00000171791.12	0.423056	0.0510184	1
ENSG00000141968.7	0.423056	-0.0733549	1
ENSG00000214518.3	0.423082	-0.39696	1
ENSG00000265141.2	0.423273	-0.0681419	1
ENSG00000265033.2	0.423521	-0.0320276	1
ENSG00000236111.5	0.423717	0.0194144	1
ENSG00000248375.1	0.423772	0.0542952	1
ENSG00000279128.1	0.423901	-0.00956959	1
ENSG00000226067.6	0.423921	0.045051	1
ENSG00000163902.11	0.423921	0.0504667	1
ENSG00000176928.5	0.423921	0.0307492	1
ENSG00000237984.3	0.423921	-0.0238094	1
ENSG00000120539.14	0.423921	-0.0374747	1
ENSG00000247092.6	0.423921	0.0422298	1
ENSG00000166188.2	0.423921	-0.0380183	1
ENSG00000223484.7	0.424078	0.0131244	1
ENSG00000256980.4	0.424145	-0.032991	1
ENSG00000279929.1	0.424156	-0.00907296	1
ENSG00000275232.1	0.424211	0.00919144	1
ENSG00000254791.1	0.424353	-0.00810179	1
ENSG00000248966.1	0.424369	0.00306766	1
ENSG00000178734.5	0.424423	-0.00129831	1
ENSG00000200656.1	0.424534	0.0712203	1
ENSG00000270259.2	0.424645	0.0134117	1
ENSG00000224354.2	0.424675	0.00430855	1
ENSG00000255964.1	0.424702	-0.00308332	1
ENSG00000215712.10	0.424787	-0.0197444	1
ENSG00000224415.1	0.424787	0.0091222	1
ENSG00000095319.14	0.424787	-0.0271921	1
ENSG00000165632.7	0.424787	0.0285109	1
ENSG00000213185.6	0.424787	-0.0502129	1
ENSG00000128731.15	0.424787	-0.0288174	1
ENSG00000196544.7	0.424787	-0.0272766	1
ENSG00000105607.12	0.424787	0.0424987	1
ENSG00000100416.12	0.424787	0.0448244	1
ENSG00000241054.1	0.424821	0.00993874	1
ENSG00000233723.7	0.42499	-0.00518835	1
ENSG00000234332.1	0.425107	-0.0389256	1
ENSG00000234134.1	0.425109	-0.0194651	1
ENSG00000244952.2	0.425111	-0.0325089	1
ENSG00000230300.1	0.425146	0.0223511	1
ENSG00000235555.1	0.425228	0.0163946	1
ENSG00000252774.1	0.425271	0.00387359	1
ENSG00000244535.1	0.425566	0.0419058	1
ENSG00000101746.15	0.425643	-0.0345603	1
ENSG00000272514.5	0.425654	0.00377318	1
ENSG00000282393.1	0.425654	0.0228401	1
ENSG00000122420.9	0.425654	-0.0800657	1
ENSG00000272072.1	0.425654	0.0628129	1
ENSG00000137124.7	0.425654	-0.187799	1
ENSG00000269609.5	0.425654	-0.0553467	1
ENSG00000123395.14	0.425654	0.0423659	1
ENSG00000136021.18	0.425654	0.0388516	1
ENSG00000165389.6	0.425654	0.0998966	1
ENSG00000169738.7	0.425654	0.0719145	1
ENSG00000226617.1	0.425685	-0.0132812	1
ENSG00000226921.6	0.425737	0.00127094	1
ENSG00000206881.1	0.426026	0.0864485	1
ENSG00000256672.1	0.426044	-0.0111512	1
ENSG00000235500.2	0.426105	-0.000483853	1
ENSG00000272265.1	0.426193	-0.0477982	1
ENSG00000210156.1	0.426329	0.106167	1
ENSG00000235975.1	0.426403	-0.00950442	1
ENSG00000187980.6	0.426436	-0.0105503	1
ENSG00000223751.1	0.426497	-0.0114244	1
ENSG00000230777.1	0.426508	0.0508073	1
ENSG00000122484.8	0.426522	-0.0352272	1
ENSG00000143450.16	0.426522	-0.0254337	1
ENSG00000234678.1	0.426522	0.0130827	1
ENSG00000250056.5	0.426522	0.0979219	1
ENSG00000112033.13	0.426522	0.030915	1
ENSG00000236548.1	0.426522	-0.018953	1
ENSG00000105520.10	0.426522	0.0333226	1
ENSG00000101146.12	0.426522	-0.0257064	1
ENSG00000198886.2	0.426522	0.0330556	1
ENSG00000274594.1	0.426688	-0.0156208	1
ENSG00000256064.1	0.426717	-0.00648844	1
ENSG00000282772.1	0.426758	0.00805244	1
ENSG00000232298.2	0.426902	0.0221098	1
ENSG00000232742.3	0.426913	0.0206372	1
ENSG00000260891.1	0.426956	-0.0366676	1
ENSG00000183434.9	0.426982	-0.00305986	1
ENSG00000278685.4	0.427005	0.00324018	1
ENSG00000183308.6	0.427184	-0.0166298	1
ENSG00000259887.1	0.4272	-0.0424438	1
ENSG00000221823.10	0.427391	-0.0283955	1
ENSG00000181092.9	0.427391	-0.401054	1
ENSG00000110435.11	0.427391	0.0225067	1
ENSG00000261008.6	0.427391	0.0232091	1
ENSG00000108352.11	0.427391	0.0455657	1
ENSG00000105072.8	0.427391	0.0484862	1
ENSG00000182378.13	0.427391	-0.0459406	1
ENSG00000281008.1	0.427437	-0.0064465	1
ENSG00000224647.2	0.427812	-0.0147057	1
ENSG00000243498.2	0.427832	-0.0711117	1
ENSG00000278090.1	0.428252	0.0229506	1
ENSG00000140873.15	0.428258	-0.100662	1
ENSG00000224093.5	0.428261	-0.0249722	1
ENSG00000170876.7	0.428261	0.0293405	1
ENSG00000187068.2	0.428261	-0.0323414	1
ENSG00000137449.15	0.428261	-0.0573164	1
ENSG00000147509.13	0.428261	0.0723906	1
ENSG00000169393.8	0.428423	-0.00848571	1
ENSG00000214558.4	0.428631	-0.000809268	1
ENSG00000214188.9	0.428666	-0.0118257	1
ENSG00000279551.1	0.428935	0.00202103	1
ENSG00000270135.1	0.428992	0.0535224	1
ENSG00000196796.5	0.429129	0.0112168	1
ENSG00000198520.10	0.429132	-0.0279564	1
ENSG00000173163.10	0.429132	-0.0124045	1
ENSG00000160124.9	0.429132	-0.0104145	1
ENSG00000038219.12	0.429132	0.0381287	1
ENSG00000001036.13	0.429132	-0.0688758	1
ENSG00000247675.6	0.429132	0.0624248	1
ENSG00000140968.10	0.429132	-0.0539566	1
ENSG00000088053.11	0.429132	0.00412464	1
ENSG00000282692.1	0.429326	-0.0208781	1
ENSG00000228995.1	0.429506	-0.0334919	1
ENSG00000212658.1	0.429538	-0.232089	1
ENSG00000267064.1	0.429568	0.0485398	1
ENSG00000263264.1	0.429672	0.0229367	1
ENSG00000236758.5	0.42972	-0.00094873	1
ENSG00000280333.1	0.429754	-0.0609343	1
ENSG00000235907.2	0.429755	0.0287636	1
ENSG00000233529.1	0.429773	8.23254e-05	1
ENSG00000220105.2	0.429873	-0.0135441	1
ENSG00000278916.1	0.42999	-0.0220963	1
ENSG00000145692.14	0.430004	0.0138054	1
ENSG00000249094.2	0.430004	-0.0225816	1
ENSG00000188786.9	0.430004	0.0415239	1
ENSG00000169554.18	0.430004	0.0543081	1
ENSG00000144535.19	0.430004	-0.031907	1
ENSG00000249476.1	0.430004	0.0276978	1
ENSG00000175741.5	0.430004	-0.0416042	1
ENSG00000108094.14	0.430004	-0.0347205	1
ENSG00000137691.12	0.430004	-0.0398544	1
ENSG00000180318.3	0.430004	-0.0351441	1
ENSG00000084110.10	0.430004	0.00545999	1
ENSG00000185070.10	0.430004	-0.0188775	1
ENSG00000196712.17	0.430004	0.0646023	1
ENSG00000166401.14	0.430004	-0.0377568	1
ENSG00000079313.13	0.430004	-0.0273333	1
ENSG00000128000.15	0.430004	-0.0157352	1
ENSG00000125744.11	0.430004	-0.0282344	1
ENSG00000270528.1	0.430052	-0.0231253	1
ENSG00000196553.14	0.430062	-0.0321909	1
ENSG00000259895.1	0.430182	0.00580274	1
ENSG00000253973.2	0.430216	0.00678401	1
ENSG00000273682.1	0.430462	0.0758945	1
ENSG00000213522.4	0.430467	-0.00782854	1
ENSG00000227200.1	0.430493	-0.0012525	1
ENSG00000272282.1	0.430515	0.0382164	1
ENSG00000201533.1	0.430551	0.0139892	1
ENSG00000211668.2	0.43056	0.215721	1
ENSG00000225417.1	0.430582	0.0230363	1
ENSG00000262833.1	0.430672	-0.0201906	1
ENSG00000256640.1	0.430754	-0.0100165	1
ENSG00000255326.1	0.43082	-0.0371182	1
ENSG00000230536.1	0.430869	-0.000455354	1
ENSG00000163879.10	0.430878	-0.0725006	1
ENSG00000180801.13	0.430878	-0.0457508	1
ENSG00000185250.15	0.430878	-0.025821	1
ENSG00000176853.15	0.430878	0.0399782	1
ENSG00000165912.15	0.430878	-0.0275494	1
ENSG00000094916.15	0.430878	-0.0460926	1
ENSG00000167395.10	0.430878	0.0177599	1
ENSG00000256294.7	0.430878	0.0509921	1
ENSG00000063176.15	0.430878	0.0467733	1
ENSG00000170909.13	0.430878	-0.0311721	1
ENSG00000100014.19	0.430878	0.0543409	1
ENSG00000009694.13	0.430878	0.00243464	1
ENSG00000259467.1	0.43102	0.0238556	1
ENSG00000267781.1	0.43102	0.027632	1
ENSG00000242888.1	0.431042	0.0470928	1
ENSG00000236703.1	0.431367	0.0638872	1
ENSG00000250016.2	0.431522	0.00733059	1
ENSG00000248648.1	0.431546	0.0849259	1
ENSG00000146166.16	0.431564	-0.00288755	1
ENSG00000223436.1	0.431581	-0.00688723	1
ENSG00000182223.7	0.4316	-0.0243781	1
ENSG00000236197.3	0.431605	-0.00415382	1
ENSG00000225976.5	0.431653	0.0138737	1
ENSG00000168065.15	0.431654	-0.00218918	1
ENSG00000267091.1	0.431723	-0.0301558	1
ENSG00000179038.8	0.431748	-0.087104	1
ENSG00000102245.7	0.431749	0.0869928	1
ENSG00000274460.1	0.431752	0.0415869	1
ENSG00000164171.10	0.431752	-0.0374597	1
ENSG00000136240.9	0.431752	-0.024619	1
ENSG00000273061.1	0.431752	0.0446486	1
ENSG00000134569.9	0.431752	0.0549054	1
ENSG00000198331.10	0.431752	-0.0445745	1
ENSG00000273723.1	0.431752	-0.0491123	1
ENSG00000151322.18	0.431752	0.0108388	1
ENSG00000261777.5	0.431752	-0.0181348	1
ENSG00000258839.3	0.431752	-0.0138929	1
ENSG00000230397.1	0.431928	0.0429176	1
ENSG00000275040.1	0.432004	0.0105491	1
ENSG00000226641.1	0.432063	0.0134938	1
ENSG00000279499.1	0.432222	0.0197073	1
ENSG00000262668.1	0.432365	0.00211225	1
ENSG00000239511.2	0.432455	0.00172991	1
ENSG00000240751.1	0.432609	0.0444821	1
ENSG00000237624.1	0.432621	-0.0711573	1
ENSG00000196787.3	0.432624	0.000321694	1
ENSG00000231312.6	0.432627	0.0311288	1
ENSG00000175772.10	0.432627	0.0403301	1
ENSG00000206527.9	0.432627	-0.0382266	1
ENSG00000153130.17	0.432627	0.0775778	1
ENSG00000213598.4	0.432627	0.0269549	1
ENSG00000273899.4	0.432627	-0.0370789	1
ENSG00000165462.5	0.432654	0.00269651	1
ENSG00000235462.1	0.432716	0.00487976	1
ENSG00000251520.1	0.432734	0.0498224	1
ENSG00000231271.1	0.432739	-0.0110612	1
ENSG00000218713.1	0.432744	0.0053091	1
ENSG00000213851.3	0.432783	0.00860532	1
ENSG00000261173.1	0.432837	-0.0348473	1
ENSG00000224844.1	0.433143	0.029134	1
ENSG00000226970.2	0.433192	-0.0502462	1
ENSG00000260277.1	0.433223	-0.0161066	1
ENSG00000227154.3	0.433251	0.0331685	1
ENSG00000226291.1	0.433339	0.0266978	1
ENSG00000280137.1	0.433387	0.0586527	1
ENSG00000267408.1	0.433446	0.0131366	1
ENSG00000241163.7	0.43348	0.00702084	1
ENSG00000198744.5	0.433503	-0.13181	1
ENSG00000132128.16	0.433503	0.0230205	1
ENSG00000214199.3	0.433503	0.0227324	1
ENSG00000150961.14	0.433503	-0.043878	1
ENSG00000164296.6	0.433503	0.0346795	1
ENSG00000106976.20	0.433503	0.0396742	1
ENSG00000211455.7	0.433503	0.0628487	1
ENSG00000169594.13	0.433503	0.103302	1
ENSG00000185033.14	0.433503	-0.0469523	1
ENSG00000132600.16	0.433503	-0.0448115	1
ENSG00000167193.7	0.433503	0.0532685	1
ENSG00000141446.10	0.433503	-0.0495448	1
ENSG00000248015.6	0.433503	0.0221742	1
ENSG00000166569.8	0.43387	0.00166128	1
ENSG00000255085.8	0.433927	-0.0106657	1
ENSG00000261357.1	0.43399	-0.0277193	1
ENSG00000239930.2	0.434205	0.0375826	1
ENSG00000176358.15	0.434366	-0.0265771	1
ENSG00000271576.1	0.43438	0.0509853	1
ENSG00000169599.12	0.43438	0.0494689	1
ENSG00000115084.13	0.43438	0.0442005	1
ENSG00000079150.17	0.43438	-0.0552185	1
ENSG00000153283.12	0.43438	0.0701152	1
ENSG00000109320.11	0.43438	0.0407939	1
ENSG00000281332.1	0.43438	0.0758337	1
ENSG00000278175.3	0.43438	-0.0168319	1
ENSG00000229659.1	0.43438	-0.0219028	1
ENSG00000100804.18	0.43438	-0.0194165	1
ENSG00000188549.12	0.43438	-0.0479451	1
ENSG00000108587.15	0.43438	-0.0351703	1
ENSG00000126953.5	0.43438	0.0100326	1
ENSG00000229106.1	0.434386	-0.00641294	1
ENSG00000274570.4	0.434396	-0.00250082	1
ENSG00000228719.1	0.434579	0.0799311	1
ENSG00000164287.12	0.434582	-0.000357983	1
ENSG00000237133.1	0.434635	0.0499474	1
ENSG00000226705.1	0.435207	0.000314877	1
ENSG00000271815.1	0.435253	0.112937	1
ENSG00000138814.16	0.435259	-0.000369483	1
ENSG00000146676.8	0.435259	-0.030469	1
ENSG00000198551.9	0.435259	0.0705985	1
ENSG00000207166.1	0.435259	0.124856	1
ENSG00000164047.4	0.435285	-0.00842057	1
ENSG00000267070.1	0.435489	0.00772354	1
ENSG00000282041.1	0.435511	0.00486671	1
ENSG00000275875.1	0.435524	-0.00629394	1
ENSG00000274701.1	0.435581	-0.0330842	1
ENSG00000197061.4	0.435659	0.0522584	1
ENSG00000197880.8	0.435666	-0.00346626	1
ENSG00000272858.1	0.435698	-0.012753	1
ENSG00000227659.1	0.435703	-0.0104383	1
ENSG00000213361.2	0.435754	0.00985856	1
ENSG00000238132.2	0.43582	0.00568727	1
ENSG00000242525.1	0.435831	-0.0135139	1
ENSG00000279098.1	0.436119	-0.052574	1
ENSG00000223500.1	0.436119	-0.0128013	1
ENSG00000256148.1	0.436138	-0.113188	1
ENSG00000153558.13	0.436138	-0.0345063	1
ENSG00000250144.1	0.436138	0.0257415	1
ENSG00000132432.13	0.436138	0.0658443	1
ENSG00000255284.1	0.436138	-0.0454158	1
ENSG00000074201.8	0.436138	0.0350166	1
ENSG00000111711.9	0.436138	0.0495004	1
ENSG00000141086.17	0.436138	0.0171947	1
ENSG00000173818.16	0.436138	-0.043917	1
ENSG00000186111.9	0.436138	0.0473187	1
ENSG00000130821.15	0.436138	0.0386434	1
ENSG00000223985.1	0.4364	0.00501239	1
ENSG00000215456.6	0.43656	0.00808822	1
ENSG00000257842.5	0.436574	0.00469146	1
ENSG00000200783.1	0.436818	0.0195966	1
ENSG00000233509.2	0.436836	-0.0156888	1
ENSG00000134698.10	0.437018	-0.0495845	1
ENSG00000234981.1	0.437018	0.0193512	1
ENSG00000270157.1	0.437018	0.081202	1
ENSG00000173599.13	0.437018	-0.0379756	1
ENSG00000151062.14	0.437018	-0.0252132	1
ENSG00000129255.15	0.437018	0.0451373	1
ENSG00000073536.17	0.437018	0.055649	1
ENSG00000130522.5	0.437018	-0.00984436	1
ENSG00000130590.13	0.437018	-0.0297862	1
ENSG00000102409.9	0.437018	0.0108803	1
ENSG00000274848.1	0.437121	0.0189523	1
ENSG00000242531.1	0.437263	0.0243133	1
ENSG00000237664.1	0.437435	0.00823247	1
ENSG00000259098.1	0.437447	-0.0165085	1
ENSG00000256139.2	0.437459	0.0777698	1
ENSG00000173213.9	0.437477	-0.0182146	1
ENSG00000264275.1	0.437517	-0.0359373	1
ENSG00000239510.2	0.437641	-0.000390096	1
ENSG00000204173.10	0.43765	0.00230962	1
ENSG00000270878.1	0.437753	-0.00628666	1
ENSG00000228956.8	0.437769	0.000467875	1
ENSG00000207195.1	0.437792	-0.0682278	1
ENSG00000257790.1	0.437895	0.0325113	1
ENSG00000224152.1	0.4379	0.0391183	1
ENSG00000128694.11	0.4379	-0.0495065	1
ENSG00000231784.8	0.4379	0.000987078	1
ENSG00000267767.2	0.4379	-0.00883083	1
ENSG00000176920.11	0.4379	-0.0625012	1
ENSG00000203527.2	0.437986	-0.00423739	1
ENSG00000267786.1	0.438	0.0302662	1
ENSG00000283517.1	0.438025	-0.0217437	1
ENSG00000270822.1	0.43812	-0.0197603	1
ENSG00000243824.1	0.438193	-0.022466	1
ENSG00000186543.7	0.438236	-0.0150971	1
ENSG00000236501.5	0.43827	0.00518207	1
ENSG00000279711.1	0.438332	-0.00222887	1
ENSG00000187223.3	0.43834	0.2819	1
ENSG00000217442.3	0.438415	0.0011423	1
ENSG00000215264.4	0.438632	0.00846688	1
ENSG00000257568.1	0.438759	-0.050554	1
ENSG00000233558.1	0.438764	-0.0609728	1
ENSG00000132855.4	0.438771	-0.00222983	1
ENSG00000134438.9	0.438782	-0.00149584	1
ENSG00000152939.14	0.438782	-0.035142	1
ENSG00000173295.7	0.438782	-0.0379034	1
ENSG00000185015.7	0.438782	-0.0415142	1
ENSG00000133935.6	0.438782	-0.0148846	1
ENSG00000101639.18	0.438782	0.0537766	1
ENSG00000149633.11	0.438782	0.0115857	1
ENSG00000280071.3	0.438782	0.0500869	1
ENSG00000211942.3	0.438822	0.033521	1
ENSG00000236646.1	0.438921	-0.0517448	1
ENSG00000267582.1	0.438992	-0.0439887	1
ENSG00000213703.2	0.439119	-0.0243152	1
ENSG00000183850.13	0.439151	-0.0147703	1
ENSG00000231317.1	0.439168	-0.0087683	1
ENSG00000280160.1	0.439209	0.0662006	1
ENSG00000279296.1	0.439226	0.0584859	1
ENSG00000261813.2	0.439228	-0.0146361	1
ENSG00000279206.1	0.439372	0.0246155	1
ENSG00000223715.1	0.43943	-0.045701	1
ENSG00000262693.1	0.439536	0.0278259	1
ENSG00000226155.1	0.439562	0.0284875	1
ENSG00000260409.1	0.439608	-0.00316395	1
ENSG00000234210.1	0.439657	-0.010082	1
ENSG00000231084.2	0.439665	0.0225809	1
ENSG00000233436.7	0.439665	-0.0751941	1
ENSG00000234589.4	0.439665	0.0566751	1
ENSG00000236136.1	0.439665	0.0876762	1
ENSG00000084764.10	0.439665	0.0567494	1
ENSG00000241935.8	0.439665	0.10664	1
ENSG00000121671.11	0.439665	-0.0614659	1
ENSG00000066084.12	0.439665	-0.0295441	1
ENSG00000135414.9	0.439665	0.0449032	1
ENSG00000130164.13	0.439665	0.182587	1
ENSG00000213265.8	0.439807	-0.0064755	1
ENSG00000280380.1	0.439892	-0.000377044	1
ENSG00000267624.1	0.43996	-0.0180524	1
ENSG00000267679.1	0.44005	-0.031245	1
ENSG00000275678.1	0.440233	-0.00130744	1
ENSG00000237009.2	0.440345	-0.0258783	1
ENSG00000250383.1	0.440347	-0.0224892	1
ENSG00000283585.1	0.440387	0.0585554	1
ENSG00000204338.8	0.44055	0.0627012	1
ENSG00000074054.17	0.44055	0.020084	1
ENSG00000172935.8	0.44055	-0.0793719	1
ENSG00000266916.5	0.44055	-0.0235019	1
ENSG00000269001.2	0.44055	-0.0507566	1
ENSG00000213714.1	0.44055	-0.0720774	1
ENSG00000129675.15	0.44055	0.0610108	1
ENSG00000183733.6	0.440556	-0.0341032	1
ENSG00000204072.3	0.440558	0.00305653	1
ENSG00000203356.2	0.44082	0.00340667	1
ENSG00000236148.5	0.44082	-0.0032976	1
ENSG00000241169.1	0.440926	-0.00529363	1
ENSG00000230988.3	0.441019	-0.0238922	1
ENSG00000184471.7	0.441019	-0.00662486	1
ENSG00000234491.1	0.44109	0.00641333	1
ENSG00000219201.4	0.441161	0.0155924	1
ENSG00000254975.1	0.441178	0.0105289	1
ENSG00000249302.2	0.441207	0.00709887	1
ENSG00000238245.2	0.441299	0.0264859	1
ENSG00000273765.1	0.441342	-0.0405606	1
ENSG00000214212.8	0.441435	0.0441738	1
ENSG00000230606.10	0.441435	-0.00535151	1
ENSG00000136699.19	0.441435	-0.0214245	1
ENSG00000164053.19	0.441435	-0.0438115	1
ENSG00000112514.15	0.441435	0.0247623	1
ENSG00000149485.18	0.441435	-0.300492	1
ENSG00000133315.10	0.441435	0.037781	1
ENSG00000111271.14	0.441435	0.0101899	1
ENSG00000120694.19	0.441435	0.184543	1
ENSG00000239382.10	0.441435	0.0492498	1
ENSG00000174028.6	0.441435	0.0744478	1
ENSG00000205810.8	0.441475	0.0385057	1
ENSG00000258645.2	0.441575	-0.0509836	1
ENSG00000273248.1	0.441646	0.00411771	1
ENSG00000261426.1	0.441664	-0.000192832	1
ENSG00000201820.1	0.441726	0.0124773	1
ENSG00000232542.1	0.441788	0.0102157	1
ENSG00000263311.1	0.441855	-0.000788507	1
ENSG00000268583.1	0.441998	-0.0522376	1
ENSG00000248318.1	0.442004	-0.00492406	1
ENSG00000226158.1	0.442113	0.00681216	1
ENSG00000247134.6	0.442244	-0.0306033	1
ENSG00000248774.1	0.442273	0.0898506	1
ENSG00000265008.1	0.442291	0.0279079	1
ENSG00000234844.1	0.442293	-0.0150939	1
ENSG00000240036.4	0.442322	0.0305977	1
ENSG00000254726.2	0.442322	-0.0327858	1
ENSG00000159176.13	0.442322	-0.0929676	1
ENSG00000180228.12	0.442322	-0.0305852	1
ENSG00000272086.1	0.442322	-0.0338784	1
ENSG00000198937.8	0.442322	-0.0282474	1
ENSG00000254633.1	0.442322	-0.0260954	1
ENSG00000245148.2	0.442322	0.0434163	1
ENSG00000088387.18	0.442322	-0.0164252	1
ENSG00000252135.1	0.442432	-0.0301175	1
ENSG00000235018.1	0.442598	0.0236725	1
ENSG00000241770.1	0.442603	0.0300894	1
ENSG00000215120.2	0.442649	-0.00626715	1
ENSG00000217950.4	0.442699	-0.0125047	1
ENSG00000272248.1	0.442851	-0.0229987	1
ENSG00000210164.1	0.443022	0.0621938	1
ENSG00000225005.1	0.443056	0.00151714	1
ENSG00000142627.12	0.443209	0.0779492	1
ENSG00000275052.4	0.443209	-0.0403882	1
ENSG00000085365.17	0.443209	0.0464656	1
ENSG00000189298.13	0.443209	-0.0510852	1
ENSG00000005100.12	0.443209	-0.0226701	1
ENSG00000225975.6	0.443209	-0.0250734	1
ENSG00000250479.8	0.443209	0.0387973	1
ENSG00000227329.2	0.443209	0.0594151	1
ENSG00000256581.1	0.443265	-0.00338771	1
ENSG00000263257.1	0.443265	0.00748266	1
ENSG00000234183.1	0.443311	-0.0137354	1
ENSG00000236391.3	0.443362	0.0803904	1
ENSG00000226926.7	0.443565	0.0423084	1
ENSG00000276261.1	0.443602	0.0549189	1
ENSG00000112195.8	0.443738	-0.00766178	1
ENSG00000224308.1	0.443748	0.0104932	1
ENSG00000226903.1	0.443945	-0.0152107	1
ENSG00000204710.2	0.443989	-0.0148301	1
ENSG00000235790.7	0.444098	0.0283153	1
ENSG00000204267.13	0.444098	-0.0272802	1
ENSG00000138835.22	0.444098	0.0173424	1
ENSG00000165874.12	0.444098	-0.024514	1
ENSG00000198134.3	0.444098	0.0254243	1
ENSG00000235217.6	0.444098	0.0592176	1
ENSG00000211694.2	0.444103	-0.0184072	1
ENSG00000233072.1	0.444427	0.0329862	1
ENSG00000257551.1	0.444458	-0.0192751	1
ENSG00000259575.1	0.444796	-0.0345663	1
ENSG00000277692.1	0.444898	-0.0296406	1
ENSG00000263787.1	0.444944	-0.0190469	1
ENSG00000223720.2	0.44496	0.00958052	1
ENSG00000283891.1	0.44496	-0.0517066	1
ENSG00000264169.2	0.444974	-0.0291094	1
ENSG00000104921.14	0.444986	0.0416049	1
ENSG00000185904.11	0.444987	0.0802143	1
ENSG00000116032.5	0.444987	-0.0081102	1
ENSG00000181029.8	0.444987	0.051409	1
ENSG00000160117.14	0.444987	-0.00237346	1
ENSG00000228750.6	0.445183	-0.00389796	1
ENSG00000137860.11	0.445249	0.00725022	1
ENSG00000234141.1	0.445344	0.0422311	1
ENSG00000225123.2	0.445601	-0.0345605	1
ENSG00000283286.1	0.445735	-0.00257257	1
ENSG00000212138.1	0.445759	0.051634	1
ENSG00000228120.2	0.445759	-0.00414436	1
ENSG00000254499.1	0.445805	-0.0445689	1
ENSG00000221269.1	0.445853	-0.00828988	1
ENSG00000135443.8	0.445869	-0.539879	1
ENSG00000234785.1	0.445877	0.033015	1
ENSG00000153250.19	0.445878	0.0460188	1
ENSG00000145982.11	0.445878	-0.0215597	1
ENSG00000205356.9	0.445878	0.0121699	1
ENSG00000122376.11	0.445878	0.0260023	1
ENSG00000065613.13	0.445878	0.0472489	1
ENSG00000123427.16	0.445878	0.0485199	1
ENSG00000127334.10	0.445878	0.0402851	1
ENSG00000259088.1	0.445878	0.0400562	1
ENSG00000125864.13	0.445878	0.0638508	1
ENSG00000246225.6	0.4459	-0.00856301	1
ENSG00000269289.5	0.446009	-0.0201375	1
ENSG00000235962.5	0.446058	0.00441653	1
ENSG00000230667.5	0.446106	-0.00602725	1
ENSG00000236213.1	0.446169	0.00740912	1
ENSG00000244604.1	0.446185	0.0309084	1
ENSG00000233496.1	0.446207	0.0167399	1
ENSG00000223350.2	0.446207	-0.100301	1
ENSG00000259941.1	0.446476	-0.0320022	1
ENSG00000222515.1	0.446505	-0.0095358	1
ENSG00000147223.5	0.446647	0.00941666	1
ENSG00000272703.1	0.446664	-0.0459251	1
ENSG00000256847.1	0.446744	-0.00610371	1
ENSG00000270257.1	0.446769	0.0858692	1
ENSG00000173992.8	0.446769	0.051142	1
ENSG00000258920.1	0.446769	0.0506428	1
ENSG00000248965.1	0.446824	-0.0184831	1
ENSG00000273551.1	0.446834	-0.00538647	1
ENSG00000254653.1	0.446861	0.00532451	1
ENSG00000224163.4	0.447056	-0.0130417	1
ENSG00000229887.4	0.447135	0.00975995	1
ENSG00000225493.1	0.44722	-0.00490133	1
ENSG00000207359.1	0.44722	-0.0711668	1
ENSG00000260466.1	0.447375	0.00762599	1
ENSG00000227066.1	0.447612	-0.0164652	1
ENSG00000183607.9	0.447629	-0.0124798	1
ENSG00000235192.1	0.447656	-0.00522465	1
ENSG00000215795.2	0.447662	-0.0199632	1
ENSG00000145214.13	0.447662	0.0528483	1
ENSG00000158691.14	0.447662	-0.0124781	1
ENSG00000167984.17	0.447662	0.0162486	1
ENSG00000270120.1	0.447662	0.068113	1
ENSG00000267169.1	0.447662	0.0281301	1
ENSG00000105722.9	0.447662	0.0657852	1
ENSG00000242527.1	0.447752	0.0173304	1
ENSG00000240405.5	0.447813	0.00220708	1
ENSG00000260382.1	0.447877	-0.0124988	1
ENSG00000265222.1	0.447994	0.0328169	1
ENSG00000233766.7	0.448072	0.00194693	1
ENSG00000262096.2	0.448107	-0.0139863	1
ENSG00000278985.1	0.448108	-0.0209564	1
ENSG00000235459.5	0.448211	0.0343209	1
ENSG00000268079.1	0.448252	-0.0226856	1
ENSG00000276375.1	0.448476	0.00216457	1
ENSG00000146453.12	0.448507	-0.228014	1
ENSG00000204941.13	0.448515	-0.0167559	1
ENSG00000232386.9	0.448537	0.0363262	1
ENSG00000271370.1	0.448542	-0.0197201	1
ENSG00000268496.1	0.448555	-0.056492	1
ENSG00000284523.1	0.448555	-0.0205784	1
ENSG00000204021.3	0.448555	-0.0415037	1
ENSG00000212125.2	0.448555	-0.0249153	1
ENSG00000260103.2	0.448555	0.037684	1
ENSG00000140598.13	0.448555	0.0240964	1
ENSG00000102879.15	0.448555	-0.0831491	1
ENSG00000198125.12	0.448555	-0.491219	1
ENSG00000165704.14	0.448555	0.0261339	1
ENSG00000181013.3	0.448621	0.017686	1
ENSG00000283648.1	0.448744	-0.00592938	1
ENSG00000248165.1	0.448829	-0.00206975	1
ENSG00000251639.2	0.448856	-0.00724973	1
ENSG00000265386.2	0.448947	0.0227833	1
ENSG00000258876.1	0.44895	-0.0549027	1
ENSG00000163092.19	0.448994	-0.0734879	1
ENSG00000267243.6	0.449007	-0.00653019	1
ENSG00000257075.1	0.449011	-0.00116869	1
ENSG00000226361.5	0.449021	-0.00274111	1
ENSG00000279410.1	0.449059	0.0173224	1
ENSG00000004809.13	0.449305	0.0125638	1
ENSG00000197536.11	0.44945	-0.0414837	1
ENSG00000146001.5	0.44945	0.00820113	1
ENSG00000173068.17	0.44945	-0.0698628	1
ENSG00000188234.13	0.44945	0.0304302	1
ENSG00000213928.8	0.44945	-0.0660007	1
ENSG00000070526.14	0.44945	0.0543959	1
ENSG00000063169.10	0.44945	0.0223078	1
ENSG00000147155.10	0.44945	0.0109313	1
ENSG00000133134.11	0.44945	0.0261417	1
ENSG00000243766.7	0.449515	-0.00327494	1
ENSG00000270809.1	0.449547	0.0183779	1
ENSG00000225779.1	0.449609	-0.0193403	1
ENSG00000250230.2	0.449673	-0.0249065	1
ENSG00000210140.1	0.449896	-0.0774688	1
ENSG00000271134.1	0.44995	0.122147	1
ENSG00000226659.1	0.449954	-0.0893677	1
ENSG00000226776.1	0.450203	-0.00940233	1
ENSG00000183785.14	0.450289	-0.0232204	1
ENSG00000259137.1	0.450325	0.033756	1
ENSG00000167767.13	0.450345	0.0750702	1
ENSG00000118946.11	0.450345	0.0193555	1
ENSG00000100591.7	0.450345	-0.0501945	1
ENSG00000087237.10	0.450345	0.1295	1
ENSG00000239607.3	0.450345	-0.0612556	1
ENSG00000197937.12	0.450345	0.0599146	1
ENSG00000198727.2	0.450345	-0.0342285	1
ENSG00000218305.3	0.450374	0.00547323	1
ENSG00000259866.1	0.450429	-0.010213	1
ENSG00000258810.1	0.450488	0.0878378	1
ENSG00000276200.1	0.450612	-0.00750747	1
ENSG00000263154.1	0.450642	-0.0446899	1
ENSG00000234449.2	0.450651	-0.00549046	1
ENSG00000175676.15	0.45071	8.94729e-05	1
ENSG00000228331.2	0.450815	-0.0200057	1
ENSG00000267268.1	0.450948	-0.0215532	1
ENSG00000259198.1	0.450976	-0.000697208	1
ENSG00000199218.1	0.450994	-0.00687169	1
ENSG00000273254.1	0.451162	-0.00555052	1
ENSG00000249020.1	0.451169	0.0276246	1
ENSG00000255343.1	0.451236	-0.0673125	1
ENSG00000188761.11	0.451241	0.0370445	1
ENSG00000125629.14	0.451242	0.048084	1
ENSG00000240809.1	0.451242	-0.0176285	1
ENSG00000225507.1	0.451242	0.0521947	1
ENSG00000183638.5	0.451242	0.0303551	1
ENSG00000166887.15	0.451242	0.0101105	1
ENSG00000140259.6	0.451242	-0.0370083	1
ENSG00000280334.1	0.451242	0.0963878	1
ENSG00000269873.1	0.45133	-0.0330279	1
ENSG00000231057.3	0.451346	-0.00665634	1
ENSG00000219608.3	0.451467	0.0220618	1
ENSG00000263952.5	0.451555	-0.00910918	1
ENSG00000240708.1	0.451568	-0.128455	1
ENSG00000232268.5	0.451576	-0.00338646	1
ENSG00000213082.3	0.451592	-0.0262471	1
ENSG00000254984.1	0.451622	-0.0578221	1
ENSG00000243650.3	0.451691	0.0983374	1
ENSG00000215498.8	0.451797	-0.00139222	1
ENSG00000240031.1	0.451906	0.0143096	1
ENSG00000111704.10	0.451955	-0.00459081	1
ENSG00000203811.1	0.45208	-0.00105134	1
ENSG00000280362.1	0.452125	0.0773313	1
ENSG00000224550.1	0.452129	-0.0268269	1
ENSG00000135951.14	0.45214	-0.037762	1
ENSG00000188452.13	0.45214	0.0181996	1
ENSG00000163428.3	0.45214	-0.0279478	1
ENSG00000113209.8	0.45214	-0.0484847	1
ENSG00000205903.6	0.45214	0.0342718	1
ENSG00000244479.6	0.45214	0.0861519	1
ENSG00000137103.16	0.45214	0.0553673	1
ENSG00000131979.18	0.45214	-0.000317451	1
ENSG00000137877.9	0.45214	-0.00878632	1
ENSG00000223878.1	0.45214	-0.0674057	1
ENSG00000266967.6	0.45214	0.0421049	1
ENSG00000131828.13	0.45214	0.038878	1
ENSG00000233013.9	0.452142	-0.0142456	1
ENSG00000271587.1	0.452229	0.0289272	1
ENSG00000271926.1	0.452231	0.0210829	1
ENSG00000233907.1	0.452248	-0.00530022	1
ENSG00000267443.2	0.452277	0.00504712	1
ENSG00000281383.1	0.452282	-0.532583	1
ENSG00000274258.1	0.452491	-0.0630891	1
ENSG00000268736.1	0.452491	0.0266507	1
ENSG00000171804.10	0.452501	0.0238685	1
ENSG00000254802.1	0.452796	0.00589586	1
ENSG00000267056.2	0.452836	0.0558131	1
ENSG00000278599.5	0.452964	0.0315483	1
ENSG00000252218.1	0.453033	0.0372824	1
ENSG00000251485.1	0.453038	0.00378962	1
ENSG00000091127.13	0.453038	-0.0328571	1
ENSG00000125249.6	0.453038	-0.0323012	1
ENSG00000142347.16	0.453038	0.0251328	1
ENSG00000198899.2	0.453038	0.0266473	1
ENSG00000268438.1	0.453241	0.0384278	1
ENSG00000227973.1	0.453302	-0.0372809	1
ENSG00000257900.2	0.453367	-0.026859	1
ENSG00000228317.1	0.453404	0.0263188	1
ENSG00000253899.1	0.453663	-0.002113	1
ENSG00000185873.7	0.453723	-0.0819113	1
ENSG00000237748.1	0.453756	0.0171817	1
ENSG00000262810.1	0.453759	-0.00314554	1
ENSG00000214077.4	0.453826	0.0272978	1
ENSG00000235613.2	0.453837	-0.0277814	1
ENSG00000134697.12	0.453938	0.00703312	1
ENSG00000143793.12	0.453938	-0.0296927	1
ENSG00000203668.2	0.453938	0.0203084	1
ENSG00000115241.10	0.453938	0.0325124	1
ENSG00000083168.9	0.453938	0.0330669	1
ENSG00000277200.1	0.453938	-0.0377195	1
ENSG00000130311.10	0.453938	0.0445442	1
ENSG00000224121.1	0.454034	0.02068	1
ENSG00000235827.2	0.454083	-0.013102	1
ENSG00000271639.1	0.454388	3.77557e-05	1
ENSG00000213331.4	0.45449	-0.00828598	1
ENSG00000227888.4	0.454637	-0.0408362	1
ENSG00000237827.1	0.454669	0.0294026	1
ENSG00000212418.1	0.454743	-0.0235781	1
ENSG00000157021.9	0.454798	-0.00743815	1
ENSG00000212916.4	0.454838	-0.0147449	1
ENSG00000124383.8	0.454838	0.0546274	1
ENSG00000146267.11	0.454838	-0.0107953	1
ENSG00000106608.16	0.454838	0.0140211	1
ENSG00000104290.10	0.454838	0.0410875	1
ENSG00000107263.18	0.454838	0.0379892	1
ENSG00000162105.17	0.454838	-0.0712981	1
ENSG00000123353.9	0.454838	-0.009514	1
ENSG00000156531.16	0.454838	0.0334567	1
ENSG00000063601.16	0.454838	-0.0356511	1
ENSG00000250348.1	0.454871	-0.0130555	1
ENSG00000238168.5	0.455014	-0.0434043	1
ENSG00000211784.2	0.45503	-0.00431594	1
ENSG00000124157.6	0.45511	-0.00719726	1
ENSG00000214967.5	0.455287	0.103736	1
ENSG00000237571.1	0.455347	0.0344092	1
ENSG00000206177.6	0.455468	0.0191869	1
ENSG00000181023.6	0.455633	-0.0166823	1
ENSG00000154143.2	0.455707	0.00140944	1
ENSG00000282059.1	0.455726	0.00831893	1
ENSG00000189090.7	0.455734	-0.000815826	1
ENSG00000219928.2	0.45574	-0.108882	1
ENSG00000205562.2	0.45574	-0.019231	1
ENSG00000135976.17	0.45574	-0.0404374	1
ENSG00000229619.3	0.45574	-0.0174178	1
ENSG00000177058.11	0.45574	0.0283076	1
ENSG00000148290.9	0.45574	-0.0344834	1
ENSG00000148541.12	0.45574	-0.0347062	1
ENSG00000168092.13	0.45574	-0.022001	1
ENSG00000130165.10	0.45574	0.0294916	1
ENSG00000167614.13	0.45574	-0.0897459	1
ENSG00000233817.1	0.455772	0.0117057	1
ENSG00000180116.15	0.455843	-0.00138812	1
ENSG00000170498.8	0.455869	0.00399926	1
ENSG00000225460.1	0.455869	0.0365954	1
ENSG00000253925.1	0.456125	-0.00466724	1
ENSG00000225956.1	0.456143	0.0533242	1
ENSG00000235286.1	0.456158	-0.00996555	1
ENSG00000211670.2	0.4562	0.0969416	1
ENSG00000245651.2	0.456397	-0.00584835	1
ENSG00000127472.10	0.456643	-0.0695174	1
ENSG00000078140.13	0.456643	0.036348	1
ENSG00000272356.1	0.456643	-0.0130493	1
ENSG00000151067.21	0.456643	-0.0729218	1
ENSG00000134901.12	0.456643	-0.0487501	1
ENSG00000268218.1	0.456643	0.0259123	1
ENSG00000278464.1	0.456685	0.0155588	1
ENSG00000233021.2	0.456705	-0.00821367	1
ENSG00000234394.8	0.45674	-4.78508e-05	1
ENSG00000260756.1	0.457134	-0.00353457	1
ENSG00000270542.1	0.457217	0.0220654	1
ENSG00000256103.2	0.457222	-0.00674276	1
ENSG00000141977.9	0.457281	0.00248319	1
ENSG00000237074.2	0.457318	0.00726644	1
ENSG00000153802.11	0.45747	0.00619277	1
ENSG00000244306.10	0.457513	0.0197208	1
ENSG00000158315.10	0.457546	-0.0425952	1
ENSG00000240990.9	0.457546	0.0500482	1
ENSG00000105388.15	0.457546	0.0779164	1
ENSG00000101439.8	0.457546	-0.0291673	1
ENSG00000167046.4	0.457546	0.00967111	1
ENSG00000157600.11	0.457546	-0.0232914	1
ENSG00000248113.2	0.45763	0.0130436	1
ENSG00000235204.1	0.457648	-0.0538548	1
ENSG00000181201.3	0.457714	0.0157827	1
ENSG00000122584.12	0.457877	-0.00633124	1
ENSG00000215274.5	0.457886	0.021374	1
ENSG00000233288.1	0.457922	0.000404706	1
ENSG00000201440.1	0.457979	0.0307188	1
ENSG00000219409.2	0.458071	-0.00389314	1
ENSG00000253633.1	0.458103	0.101363	1
ENSG00000235582.2	0.458193	-0.0134944	1
ENSG00000261671.1	0.458293	-0.0228132	1
ENSG00000229400.1	0.458322	-0.100916	1
ENSG00000231128.5	0.458336	0.0118336	1
ENSG00000254158.1	0.458365	0.00288512	1
ENSG00000258135.5	0.458365	-0.000191125	1
ENSG00000005059.15	0.458451	0.054268	1
ENSG00000010030.13	0.458451	-0.0264584	1
ENSG00000119899.12	0.458451	0.0516284	1
ENSG00000164978.17	0.458451	0.0467385	1
ENSG00000107521.18	0.458451	-0.0188029	1
ENSG00000135722.8	0.458451	0.0498513	1
ENSG00000189343.7	0.458451	0.0330464	1
ENSG00000184319.15	0.458451	-0.0180064	1
ENSG00000105255.10	0.4585	-0.0317934	1
ENSG00000227240.1	0.458507	0.00315613	1
ENSG00000242510.1	0.458624	-0.0358718	1
ENSG00000230613.1	0.458638	-0.0070596	1
ENSG00000232564.3	0.458881	0.00100693	1
ENSG00000224829.3	0.458888	0.00364723	1
ENSG00000227512.1	0.459111	0.00967251	1
ENSG00000230005.2	0.459134	0.00524168	1
ENSG00000232913.7	0.459185	-0.00225582	1
ENSG00000280444.1	0.459281	0.00967135	1
ENSG00000273486.1	0.459357	0.0404551	1
ENSG00000118520.14	0.459357	0.0250403	1
ENSG00000183092.16	0.459357	0.0429197	1
ENSG00000140374.15	0.459357	0.0264559	1
ENSG00000162078.11	0.459357	-0.07451	1
ENSG00000174628.16	0.459357	0.0461867	1
ENSG00000141540.10	0.459357	-0.0300907	1
ENSG00000229771.2	0.459513	0.0099382	1
ENSG00000252581.1	0.45971	0.138501	1
ENSG00000224655.5	0.459716	-0.0065778	1
ENSG00000217078.1	0.459771	0.0532392	1
ENSG00000126010.5	0.459799	0.0064453	1
ENSG00000239532.1	0.460016	0.0211091	1
ENSG00000253199.1	0.460081	-0.00167375	1
ENSG00000272170.1	0.46026	0.0454169	1
ENSG00000135837.15	0.460263	0.0452801	1
ENSG00000179344.16	0.460263	-0.086681	1
ENSG00000148362.10	0.460263	-0.0120794	1
ENSG00000196876.15	0.460263	-0.0278721	1
ENSG00000278112.1	0.460263	-0.0290013	1
ENSG00000178904.18	0.460263	0.0792452	1
ENSG00000219438.8	0.460263	-0.0575216	1
ENSG00000238149.1	0.460321	0.00371396	1
ENSG00000269765.2	0.460434	-0.0132572	1
ENSG00000225007.1	0.460495	-0.0239394	1
ENSG00000234369.1	0.460517	-0.0312447	1
ENSG00000280277.1	0.460573	-0.00414872	1
ENSG00000187772.7	0.460573	-0.00407307	1
ENSG00000267711.1	0.46071	0.0148068	1
ENSG00000178636.8	0.460876	-0.00350246	1
ENSG00000229357.1	0.460958	0.00319083	1
ENSG00000240471.1	0.460985	-0.0020471	1
ENSG00000255790.5	0.460985	-0.00193501	1
ENSG00000199482.1	0.460993	-0.044923	1
ENSG00000219133.2	0.461043	0.0282429	1
ENSG00000239470.3	0.461115	-0.0234544	1
ENSG00000248869.5	0.461158	-0.00380571	1
ENSG00000271228.1	0.46116	-0.0274116	1
ENSG00000282556.1	0.46116	-0.0419115	1
ENSG00000132394.10	0.461171	0.0242913	1
ENSG00000029639.10	0.461171	-0.0431444	1
ENSG00000167264.17	0.461171	-0.0251028	1
ENSG00000167555.13	0.461171	-0.00899535	1
ENSG00000188984.11	0.461211	-0.31292	1
ENSG00000257037.1	0.461323	0.000898494	1
ENSG00000230965.1	0.461598	-0.0418817	1
ENSG00000279665.1	0.461614	-0.0277416	1
ENSG00000261613.2	0.46162	0.0208188	1
ENSG00000251031.1	0.461811	0.0134499	1
ENSG00000256875.2	0.461928	-0.0169188	1
ENSG00000188782.8	0.461937	-0.00138956	1
ENSG00000232857.2	0.461966	0.0129995	1
ENSG00000189099.11	0.46202	-0.0296882	1
ENSG00000200428.1	0.46202	-0.0828621	1
ENSG00000261528.2	0.462069	-0.0443597	1
ENSG00000186501.14	0.46208	-0.0118309	1
ENSG00000085832.16	0.46208	0.0345521	1
ENSG00000279873.2	0.46208	0.0353526	1
ENSG00000135318.11	0.46208	0.00531487	1
ENSG00000132254.12	0.46208	-0.0209867	1
ENSG00000111731.12	0.46208	0.0652042	1
ENSG00000090905.18	0.46208	-0.0451897	1
ENSG00000102098.17	0.46208	-0.0537655	1
ENSG00000126759.13	0.46208	0.176109	1
ENSG00000281087.1	0.462151	0.00856091	1
ENSG00000256596.1	0.462262	-0.00230224	1
ENSG00000237870.6	0.462264	-0.00797086	1
ENSG00000211933.2	0.462341	-0.0694626	1
ENSG00000276092.1	0.462831	0.0197926	1
ENSG00000277684.1	0.462843	-0.0195814	1
ENSG00000280286.1	0.46292	0.0412643	1
ENSG00000236018.2	0.462924	-0.105063	1
ENSG00000272033.1	0.462985	-0.0893041	1
ENSG00000155961.4	0.462986	-0.0164397	1
ENSG00000154479.12	0.462989	-0.041687	1
ENSG00000238198.1	0.462989	-0.0172929	1
ENSG00000236859.6	0.462989	0.0424221	1
ENSG00000074416.13	0.462989	0.0918011	1
ENSG00000250848.1	0.462989	-0.0394081	1
ENSG00000047249.17	0.462989	0.0413034	1
ENSG00000198870.7	0.462989	-0.028037	1
ENSG00000165501.16	0.462989	-0.0363456	1
ENSG00000134265.12	0.462989	-0.0171935	1
ENSG00000261824.6	0.462989	0.0126214	1
ENSG00000179914.4	0.463122	-0.105208	1
ENSG00000259093.1	0.463266	0.0130393	1
ENSG00000259446.5	0.463335	0.00908508	1
ENSG00000185028.3	0.463473	-0.0358038	1
ENSG00000217769.4	0.463617	-0.0325534	1
ENSG00000243328.1	0.463628	-0.0112685	1
ENSG00000157335.20	0.463637	0.0081509	1
ENSG00000253519.1	0.463656	-0.00525494	1
ENSG00000272489.1	0.463894	0.0180899	1
ENSG00000196274.5	0.4639	0.0429256	1
ENSG00000269981.1	0.4639	0.0811491	1
ENSG00000174611.11	0.4639	0.0673497	1
ENSG00000168743.12	0.4639	0.191267	1
ENSG00000168564.5	0.4639	0.0790944	1
ENSG00000146109.4	0.4639	-0.00959121	1
ENSG00000106105.13	0.4639	0.0514724	1
ENSG00000268836.1	0.4639	-0.0168236	1
ENSG00000224543.4	0.4639	0.111017	1
ENSG00000279529.1	0.4639	0.0187925	1
ENSG00000236605.1	0.463942	0.00359902	1
ENSG00000251620.1	0.463992	-0.00089269	1
ENSG00000211652.2	0.464031	0.0139461	1
ENSG00000250026.5	0.464081	-0.00630725	1
ENSG00000260198.1	0.46436	0.000246899	1
ENSG00000269353.1	0.464436	-0.00492116	1
ENSG00000133742.13	0.464736	0.0130549	1
ENSG00000217644.5	0.46476	-0.0355712	1
ENSG00000230321.1	0.464804	-0.0108229	1
ENSG00000197084.5	0.464811	0.194193	1
ENSG00000257315.2	0.464811	0.0848322	1
ENSG00000225439.2	0.464811	0.0620497	1
ENSG00000164305.18	0.464811	0.0242651	1
ENSG00000236882.7	0.464811	-0.00607449	1
ENSG00000112651.11	0.464811	-0.0263751	1
ENSG00000170734.11	0.464811	0.014187	1
ENSG00000106511.5	0.464811	-0.00880601	1
ENSG00000146729.9	0.464811	0.0387593	1
ENSG00000197535.14	0.464811	0.0210224	1
ENSG00000080644.15	0.464811	-0.118114	1
ENSG00000279692.1	0.464811	0.0619948	1
ENSG00000268879.1	0.464811	-0.0871053	1
ENSG00000188460.4	0.464873	0.0134381	1
ENSG00000243480.7	0.464927	-0.372066	1
ENSG00000259482.1	0.464979	-0.0131207	1
ENSG00000236297.1	0.465156	-0.0242692	1
ENSG00000277427.1	0.465159	-0.0130541	1
ENSG00000279667.1	0.465239	-0.0257227	1
ENSG00000242999.3	0.465498	0.0362089	1
ENSG00000256262.1	0.465563	-0.039806	1
ENSG00000260271.1	0.46557	-0.00484707	1
ENSG00000268095.1	0.465615	-0.0299268	1
ENSG00000222248.1	0.465684	-0.00841575	1
ENSG00000178233.17	0.465724	-0.0644527	1
ENSG00000267648.1	0.465724	-0.0323285	1
ENSG00000130940.14	0.465724	-0.0303737	1
ENSG00000144712.11	0.465724	-0.0324017	1
ENSG00000188167.8	0.465724	-0.0257133	1
ENSG00000163945.15	0.465724	0.0648207	1
ENSG00000183444.10	0.465724	-0.00565984	1
ENSG00000030066.13	0.465724	0.0467337	1
ENSG00000258484.3	0.465724	0.0830953	1
ENSG00000161677.11	0.465724	-0.0167324	1
ENSG00000234933.1	0.465877	-0.0120457	1
ENSG00000141748.12	0.465915	-0.0053639	1
ENSG00000256884.1	0.466319	-0.0123721	1
ENSG00000237828.1	0.466452	-0.0116288	1
ENSG00000226185.2	0.46646	0.00726758	1
ENSG00000223886.3	0.466572	-0.0154397	1
ENSG00000147724.11	0.466636	0.0056877	1
ENSG00000231971.5	0.466637	-0.0299424	1
ENSG00000171502.14	0.466638	0.0514291	1
ENSG00000134077.15	0.466638	0.0321215	1
ENSG00000084092.6	0.466638	0.0357588	1
ENSG00000164543.5	0.466638	0.0523753	1
ENSG00000137720.7	0.466638	0.0155755	1
ENSG00000141391.13	0.466638	0.0740164	1
ENSG00000070010.18	0.466638	-0.0177796	1
ENSG00000255291.2	0.466739	0.00525235	1
ENSG00000198398.2	0.466877	0.00139277	1
ENSG00000202079.1	0.466888	-0.0192289	1
ENSG00000213770.3	0.466915	0.00753891	1
ENSG00000266644.1	0.466988	-0.0834891	1
ENSG00000258408.1	0.467064	0.0166746	1
ENSG00000168348.3	0.467082	-0.0064329	1
ENSG00000234810.2	0.467095	0.0208259	1
ENSG00000271443.1	0.467128	-0.00769924	1
ENSG00000252503.1	0.467164	-0.0273911	1
ENSG00000218052.5	0.467202	-0.00898968	1
ENSG00000214821.4	0.467259	0.00110886	1
ENSG00000260973.1	0.467455	-0.0167442	1
ENSG00000249839.1	0.467552	-0.0209525	1
ENSG00000280670.2	0.467552	0.0416771	1
ENSG00000229816.1	0.467552	-0.0275872	1
ENSG00000218739.9	0.467552	0.0274012	1
ENSG00000136868.10	0.467552	-0.018983	1
ENSG00000095321.16	0.467552	0.0245171	1
ENSG00000250303.3	0.467552	-0.0422554	1
ENSG00000198252.11	0.467552	-0.0386057	1
ENSG00000178977.3	0.467552	-0.0247017	1
ENSG00000226310.1	0.467552	-0.0281741	1
ENSG00000172568.4	0.467713	-0.0801967	1
ENSG00000257438.1	0.46779	-0.00743897	1
ENSG00000156282.4	0.46787	-0.0301909	1
ENSG00000280870.2	0.467919	0.000116639	1
ENSG00000166152.3	0.468024	-0.0112887	1
ENSG00000237585.1	0.468068	-0.00319611	1
ENSG00000270773.1	0.468242	-0.0166286	1
ENSG00000225877.1	0.468302	-0.00861813	1
ENSG00000243101.1	0.468388	-0.0203977	1
ENSG00000203435.2	0.468438	0.00449495	1
ENSG00000272735.1	0.468464	0.0340481	1
ENSG00000168795.4	0.468468	0.0450874	1
ENSG00000156374.14	0.468468	0.0402024	1
ENSG00000120451.10	0.468468	-0.0277903	1
ENSG00000275832.4	0.468468	-0.0323635	1
ENSG00000213041.4	0.468526	0.00898645	1
ENSG00000225043.1	0.468564	-0.0275601	1
ENSG00000244722.1	0.468734	-0.00407593	1
ENSG00000279881.1	0.468922	0.0220221	1
ENSG00000279142.1	0.469012	0.00232132	1
ENSG00000279081.2	0.46902	0.0105081	1
ENSG00000259404.5	0.469031	-0.00164086	1
ENSG00000227438.1	0.469092	0.00685127	1
ENSG00000100593.17	0.469142	0.0182791	1
ENSG00000245482.2	0.469224	-0.00836998	1
ENSG00000277129.1	0.469379	0.0934408	1
ENSG00000128891.15	0.469384	0.0100549	1
ENSG00000260521.2	0.469384	0.0700987	1
ENSG00000262227.1	0.469384	-0.0185336	1
ENSG00000232028.1	0.46949	0.0161431	1
ENSG00000234232.7	0.46952	0.00367529	1
ENSG00000238324.1	0.469726	0.0264982	1
ENSG00000272905.1	0.469731	0.0261001	1
ENSG00000244578.1	0.469763	0.0056266	1
ENSG00000257210.1	0.469792	0.00728605	1
ENSG00000116218.12	0.469862	-0.00763767	1
ENSG00000100652.4	0.469863	0.00661981	1
ENSG00000188162.10	0.469905	-0.00255661	1
ENSG00000272311.1	0.469927	-0.00446207	1
ENSG00000250930.5	0.469953	-0.0138837	1
ENSG00000258735.1	0.47003	-0.014714	1
ENSG00000254793.1	0.470063	-7.94917e-05	1
ENSG00000203286.5	0.470296	-0.0431737	1
ENSG00000179097.5	0.470302	-0.0451595	1
ENSG00000116489.12	0.470302	0.0322376	1
ENSG00000144659.10	0.470302	0.0263858	1
ENSG00000281490.1	0.470302	-0.0442752	1
ENSG00000170265.11	0.470302	0.0351694	1
ENSG00000165092.12	0.470302	0.135996	1
ENSG00000182993.3	0.470302	-0.0113696	1
ENSG00000276772.1	0.470302	-0.100524	1
ENSG00000260465.1	0.470302	-0.0459127	1
ENSG00000184922.13	0.470302	0.0646913	1
ENSG00000062370.16	0.470302	-0.0516725	1
ENSG00000100003.17	0.470302	-0.014717	1
ENSG00000236887.1	0.470434	0.00755601	1
ENSG00000229465.1	0.470537	-0.000584387	1
ENSG00000277948.1	0.470549	-0.0511618	1
ENSG00000272746.1	0.470618	-0.110743	1
ENSG00000240869.3	0.470822	0.000950612	1
ENSG00000236054.1	0.470856	-0.0139049	1
ENSG00000231638.1	0.470857	0.00898077	1
ENSG00000257449.1	0.470866	-0.0217487	1
ENSG00000267190.1	0.470928	0.00925235	1
ENSG00000269745.1	0.470987	-0.116957	1
ENSG00000222810.1	0.471006	-0.00350514	1
ENSG00000279977.1	0.471134	0.00344059	1
ENSG00000167165.18	0.47122	-0.0697734	1
ENSG00000180287.16	0.471221	-0.00561289	1
ENSG00000038210.12	0.471221	-0.0221343	1
ENSG00000235531.9	0.471221	0.0290996	1
ENSG00000260966.1	0.471221	-0.0445254	1
ENSG00000226057.6	0.471221	-0.0802741	1
ENSG00000151413.16	0.471221	-0.0275913	1
ENSG00000185739.13	0.471221	-0.116422	1
ENSG00000103056.11	0.471221	0.0876122	1
ENSG00000064687.12	0.471221	-0.0564687	1
ENSG00000165169.10	0.471221	-0.0155445	1
ENSG00000283408.1	0.471263	0.000663652	1
ENSG00000233778.3	0.471268	0.0219945	1
ENSG00000238221.1	0.471538	-0.0124013	1
ENSG00000256981.1	0.47172	-0.0657783	1
ENSG00000231226.1	0.472042	-0.0468985	1
ENSG00000226576.1	0.47206	-0.0367212	1
ENSG00000249378.5	0.472072	-0.00160489	1
ENSG00000260318.1	0.4721	-0.119673	1
ENSG00000146285.13	0.472139	0.0293957	1
ENSG00000186792.16	0.47214	0.00194589	1
ENSG00000248049.6	0.47214	-0.049108	1
ENSG00000253187.2	0.47214	-0.032339	1
ENSG00000135269.17	0.47214	0.0846096	1
ENSG00000283041.1	0.47214	0.00622817	1
ENSG00000182150.15	0.47214	-0.0117814	1
ENSG00000227615.1	0.47214	-0.0762438	1
ENSG00000189079.15	0.47214	0.019995	1
ENSG00000185633.10	0.47214	0.168607	1
ENSG00000269855.2	0.47214	-0.0136252	1
ENSG00000271533.1	0.47214	-0.013755	1
ENSG00000256001.1	0.472145	-0.0114411	1
ENSG00000185899.1	0.472223	-0.000381807	1
ENSG00000246211.2	0.472228	-0.00188232	1
ENSG00000248288.1	0.472255	0.0120949	1
ENSG00000228089.1	0.472285	-0.0137069	1
ENSG00000230970.3	0.472423	0.0189525	1
ENSG00000261399.1	0.472423	-0.00382695	1
ENSG00000255342.1	0.472461	0.0193876	1
ENSG00000253817.1	0.472591	0.0175011	1
ENSG00000283141.1	0.472592	-0.0290822	1
ENSG00000261457.3	0.472649	-0.000279935	1
ENSG00000252892.1	0.4727	-0.0281662	1
ENSG00000258798.1	0.472789	-0.0152127	1
ENSG00000230304.1	0.472845	0.00172629	1
ENSG00000180767.9	0.472975	-0.00409664	1
ENSG00000214860.4	0.473061	-0.0633598	1
ENSG00000018699.11	0.473061	0.0276819	1
ENSG00000132330.16	0.473061	-0.0307433	1
ENSG00000271737.1	0.473061	0.0609023	1
ENSG00000132510.10	0.473061	-0.0290629	1
ENSG00000141314.12	0.473061	-0.0666184	1
ENSG00000239152.1	0.473112	-0.0354864	1
ENSG00000237077.1	0.473176	-0.0158883	1
ENSG00000259450.1	0.473247	-0.0119507	1
ENSG00000280248.1	0.473507	-0.015344	1
ENSG00000260386.6	0.473554	0.00225238	1
ENSG00000232842.2	0.473586	-0.0266619	1
ENSG00000271437.1	0.473711	0.000464596	1
ENSG00000216990.2	0.47376	0.0245548	1
ENSG00000253831.1	0.473847	-0.00357153	1
ENSG00000266610.2	0.473918	0.000985853	1
ENSG00000225159.1	0.473943	0.00921582	1
ENSG00000273044.1	0.473976	0.0108916	1
ENSG00000167011.8	0.47398	0.0590366	1
ENSG00000223685.5	0.473981	-0.0161363	1
ENSG00000163947.11	0.473982	-0.00457603	1
ENSG00000169019.10	0.473982	-0.0402632	1
ENSG00000167220.11	0.473982	-0.0328137	1
ENSG00000234684.6	0.473982	0.0231047	1
ENSG00000261037.1	0.474219	0.00781465	1
ENSG00000233987.1	0.474401	-0.0310026	1
ENSG00000122043.10	0.474408	-0.00667902	1
ENSG00000229611.1	0.474412	-0.00279596	1
ENSG00000267114.1	0.474435	0.0237921	1
ENSG00000280969.1	0.474444	0.00187418	1
ENSG00000241220.1	0.47451	0.0361208	1
ENSG00000246774.1	0.47451	-0.00946905	1
ENSG00000279993.1	0.474572	0.000343126	1
ENSG00000235263.1	0.474592	0.0101978	1
ENSG00000282859.1	0.47462	-0.00315116	1
ENSG00000207612.1	0.474667	0.0171402	1
ENSG00000211809.2	0.474689	0.063952	1
ENSG00000222108.1	0.474721	0.0496696	1
ENSG00000236935.1	0.474736	0.0182198	1
ENSG00000253292.1	0.474795	0.0017725	1
ENSG00000272100.1	0.474905	0.0538037	1
ENSG00000134987.11	0.474905	0.0530266	1
ENSG00000187984.12	0.474905	0.0163537	1
ENSG00000107929.14	0.474905	0.0172275	1
ENSG00000188385.11	0.474905	-0.0340484	1
ENSG00000088256.8	0.474905	-0.0223974	1
ENSG00000185834.10	0.474905	0.0557083	1
ENSG00000159496.14	0.474905	0.0358488	1
ENSG00000279294.1	0.475202	0.00571472	1
ENSG00000154975.13	0.475291	-0.0342815	1
ENSG00000215457.5	0.475301	0.000312486	1
ENSG00000243250.1	0.475344	-0.0652058	1
ENSG00000248290.1	0.475365	-0.0348507	1
ENSG00000136928.6	0.475366	-0.0182737	1
ENSG00000204711.8	0.475422	-0.0301685	1
ENSG00000277502.1	0.47548	0.0993985	1
ENSG00000228056.3	0.475683	0.0073156	1
ENSG00000224600.5	0.475707	0.0236227	1
ENSG00000267784.1	0.475728	0.00859596	1
ENSG00000213152.5	0.47573	0.00439753	1
ENSG00000253839.1	0.475751	0.00759535	1
ENSG00000170162.13	0.475811	-0.00051886	1
ENSG00000007350.16	0.475826	-0.0340487	1
ENSG00000109047.7	0.475828	-0.00781737	1
ENSG00000234945.7	0.475828	-0.0201508	1
ENSG00000173193.13	0.475828	0.10097	1
ENSG00000041802.10	0.475828	-0.0194556	1
ENSG00000132912.12	0.475828	0.0197738	1
ENSG00000230202.1	0.475828	0.282789	1
ENSG00000148677.6	0.475828	0.314385	1
ENSG00000165617.14	0.475828	-0.00995738	1
ENSG00000279495.1	0.475828	-0.0104818	1
ENSG00000007237.18	0.475828	-0.0092284	1
ENSG00000108424.9	0.475828	0.0241505	1
ENSG00000261526.2	0.475828	-0.0321635	1
ENSG00000213935.3	0.475961	-0.0102275	1
ENSG00000244134.1	0.475961	-0.0260219	1
ENSG00000223044.1	0.47599	-0.0207599	1
ENSG00000021852.12	0.476033	-0.0263346	1
ENSG00000201071.1	0.476087	0.0196225	1
ENSG00000263904.1	0.476101	0.00858556	1
ENSG00000253019.1	0.47612	-0.0725457	1
ENSG00000260668.1	0.476366	0.0281368	1
ENSG00000284543.1	0.476516	0.00129119	1
ENSG00000252916.1	0.476625	0.112555	1
ENSG00000255569.1	0.476669	0.0281243	1
ENSG00000227309.1	0.476701	-0.00636774	1
ENSG00000267733.5	0.476706	0.0194669	1
ENSG00000223442.1	0.476739	-0.0176715	1
ENSG00000134489.6	0.476739	-0.0109482	1
ENSG00000172340.14	0.476753	-0.0171689	1
ENSG00000175287.18	0.476753	-0.0130633	1
ENSG00000177791.11	0.476753	-0.395752	1
ENSG00000254670.1	0.476753	-0.0280432	1
ENSG00000134910.12	0.476753	0.0300688	1
ENSG00000267309.1	0.476753	-0.0330021	1
ENSG00000226845.1	0.476893	0.0184976	1
ENSG00000282876.1	0.477079	0.0150913	1
ENSG00000235734.4	0.47717	-0.0305348	1
ENSG00000269600.1	0.477258	-0.0312836	1
ENSG00000242330.3	0.477431	-0.0160199	1
ENSG00000237693.4	0.477606	0.00271273	1
ENSG00000279328.1	0.477678	-0.0181102	1
ENSG00000253837.1	0.477678	-0.0146647	1
ENSG00000214846.4	0.477678	-0.0242264	1
ENSG00000235363.1	0.477678	0.0350087	1
ENSG00000169359.13	0.477678	0.0339492	1
ENSG00000262209.2	0.477678	-0.0146183	1
ENSG00000146143.17	0.477678	-0.0261173	1
ENSG00000176871.8	0.477678	-0.0240376	1
ENSG00000198542.13	0.477678	-0.00853215	1
ENSG00000072121.15	0.477678	0.0145935	1
ENSG00000182853.11	0.477678	-0.0204275	1
ENSG00000161692.17	0.477678	-0.0539609	1
ENSG00000159210.9	0.477678	-0.0241869	1
ENSG00000215421.9	0.477678	-0.027834	1
ENSG00000268001.1	0.477678	0.0749971	1
ENSG00000161558.10	0.477678	0.0375046	1
ENSG00000100150.16	0.477678	0.0254137	1
ENSG00000254582.1	0.477774	-0.0128663	1
ENSG00000186074.18	0.478056	0.00902531	1
ENSG00000273026.1	0.478137	0.0671179	1
ENSG00000238230.1	0.478235	0.00450841	1
ENSG00000255966.1	0.478444	-0.0345569	1
ENSG00000261762.1	0.478479	-0.0199543	1
ENSG00000266733.5	0.478602	-0.00080257	1
ENSG00000218902.3	0.478605	0.0569277	1
ENSG00000143079.14	0.478605	0.0336518	1
ENSG00000272275.1	0.478605	0.0157749	1
ENSG00000124789.11	0.478605	0.0357758	1
ENSG00000213780.10	0.478605	0.0186457	1
ENSG00000132436.11	0.478605	-0.0292813	1
ENSG00000261094.2	0.478605	0.0503466	1
ENSG00000110660.14	0.478605	-0.00701314	1
ENSG00000182768.8	0.478605	0.031912	1
ENSG00000119559.15	0.478605	0.0484006	1
ENSG00000236761.5	0.478891	-0.0107427	1
ENSG00000229167.1	0.478935	0.0250882	1
ENSG00000261963.3	0.478953	-0.0184401	1
ENSG00000240975.1	0.478959	-0.00141596	1
ENSG00000229795.2	0.478987	0.0285294	1
ENSG00000261775.1	0.479061	0.0506552	1
ENSG00000255621.1	0.479067	0.0200018	1
ENSG00000233057.1	0.479068	-0.0135497	1
ENSG00000225110.2	0.479247	-0.0560594	1
ENSG00000186831.11	0.479522	-0.0815855	1
ENSG00000261792.1	0.479523	3.96901e-05	1
ENSG00000229153.5	0.479532	0.0104263	1
ENSG00000116586.11	0.479532	-0.00989141	1
ENSG00000120333.4	0.479532	0.014943	1
ENSG00000168385.17	0.479532	0.0433581	1
ENSG00000064313.11	0.479532	-0.0268191	1
ENSG00000262528.2	0.479532	0.0644133	1
ENSG00000171155.7	0.479532	-0.0312688	1
ENSG00000131484.4	0.479551	0.03111	1
ENSG00000202399.1	0.479557	-0.0203235	1
ENSG00000199366.1	0.479585	-0.0107992	1
ENSG00000177144.7	0.479682	-0.000935328	1
ENSG00000200883.1	0.479787	-0.0294185	1
ENSG00000198083.9	0.479802	-0.651787	1
ENSG00000275720.1	0.480085	0.0449851	1
ENSG00000226996.5	0.480124	0.00637885	1
ENSG00000256574.6	0.480141	0.0148845	1
ENSG00000257159.1	0.48019	0.0124625	1
ENSG00000232858.1	0.48045	0.0325289	1
ENSG00000243155.1	0.480461	-0.0295873	1
ENSG00000111837.11	0.480461	0.0206127	1
ENSG00000168060.15	0.480461	0.0474483	1
ENSG00000205629.11	0.480461	0.0229232	1
ENSG00000230897.1	0.480461	-0.116976	1
ENSG00000239265.5	0.480826	-0.00168244	1
ENSG00000265753.2	0.480863	0.0166884	1
ENSG00000254291.1	0.480875	-0.00966101	1
ENSG00000250326.1	0.480917	0.0234743	1
ENSG00000255052.4	0.480921	0.0195493	1
ENSG00000267079.1	0.481069	0.0403428	1
ENSG00000259709.1	0.481101	-0.0102148	1
ENSG00000231130.1	0.481194	-0.181021	1
ENSG00000259838.1	0.48123	-0.0142949	1
ENSG00000213376.4	0.48133	-0.0247548	1
ENSG00000231967.1	0.481339	0.00127749	1
ENSG00000275910.1	0.48139	0.0446663	1
ENSG00000215908.10	0.48139	-0.0482255	1
ENSG00000085491.15	0.48139	0.043482	1
ENSG00000204525.16	0.48139	-0.0433187	1
ENSG00000204256.12	0.48139	0.0213963	1
ENSG00000180626.9	0.48139	0.0586342	1
ENSG00000279236.1	0.48139	-0.00415912	1
ENSG00000267343.2	0.48139	-0.0497021	1
ENSG00000255115.2	0.481398	0.03708	1
ENSG00000276524.1	0.48142	0.0373045	1
ENSG00000204718.3	0.481474	0.0199644	1
ENSG00000226874.1	0.481853	-0.0374497	1
ENSG00000233367.1	0.481911	-0.00104536	1
ENSG00000259705.1	0.482054	0.0130001	1
ENSG00000224819.1	0.482087	-0.00272981	1
ENSG00000257127.6	0.482246	0.0123469	1
ENSG00000228384.4	0.482292	-0.0128449	1
ENSG00000248979.2	0.482319	0.0260227	1
ENSG00000258561.1	0.48232	0.019714	1
ENSG00000149571.11	0.48232	0.0106746	1
ENSG00000263624.1	0.48232	-0.0221075	1
ENSG00000114316.12	0.48232	0.0126166	1
ENSG00000113649.11	0.48232	0.0494493	1
ENSG00000168216.10	0.48232	0.0421284	1
ENSG00000203875.10	0.48232	0.0571009	1
ENSG00000149300.9	0.48232	-0.0263583	1
ENSG00000267673.6	0.48232	0.0294291	1
ENSG00000188153.12	0.48232	-0.022504	1
ENSG00000266573.5	0.482572	-0.00373336	1
ENSG00000213964.3	0.482586	0.0259568	1
ENSG00000198812.4	0.482606	-0.00455872	1
ENSG00000159217.9	0.482646	0.00189393	1
ENSG00000198754.5	0.482786	-0.119245	1
ENSG00000237999.2	0.482833	0.00385596	1
ENSG00000279490.1	0.482838	-0.00411077	1
ENSG00000224333.1	0.482852	-0.00502058	1
ENSG00000228125.2	0.483034	-0.0294155	1
ENSG00000244593.1	0.483056	0.030877	1
ENSG00000223899.1	0.483105	-0.00722982	1
ENSG00000259453.1	0.483123	-0.0234286	1
ENSG00000177272.8	0.483178	0.0414279	1
ENSG00000184374.2	0.483181	0.000439087	1
ENSG00000115977.18	0.483252	0.0339214	1
ENSG00000166246.13	0.483252	-0.0271758	1
ENSG00000125510.15	0.483252	-0.017978	1
ENSG00000228035.1	0.48353	-0.000529453	1
ENSG00000205644.5	0.483591	-0.00235772	1
ENSG00000279913.1	0.483695	0.0228151	1
ENSG00000262700.1	0.48371	-0.0404386	1
ENSG00000228624.7	0.483718	-0.00480996	1
ENSG00000260599.1	0.483775	-0.00192385	1
ENSG00000223912.1	0.48387	-0.00340549	1
ENSG00000248200.2	0.48398	0.00214234	1
ENSG00000226549.3	0.484084	-0.00871152	1
ENSG00000229122.1	0.484183	0.033318	1
ENSG00000228606.1	0.484184	0.0518626	1
ENSG00000118004.17	0.484184	0.0338633	1
ENSG00000138078.15	0.484184	-0.0354535	1
ENSG00000115170.13	0.484184	0.0341814	1
ENSG00000115540.14	0.484184	-0.0329944	1
ENSG00000230189.7	0.484184	-0.0587959	1
ENSG00000079102.16	0.484184	0.0445901	1
ENSG00000110675.12	0.484184	-0.0405317	1
ENSG00000205707.10	0.484184	-0.0236613	1
ENSG00000128849.10	0.484184	-0.0981315	1
ENSG00000141750.6	0.484184	-0.115373	1
ENSG00000130173.13	0.484184	-0.28837	1
ENSG00000233521.5	0.484237	-0.00184252	1
ENSG00000273024.5	0.484435	-0.0275808	1
ENSG00000279815.1	0.484476	-0.0290482	1
ENSG00000170848.15	0.484554	-0.0022726	1
ENSG00000228828.1	0.484629	-0.028151	1
ENSG00000254481.1	0.484678	-0.0294807	1
ENSG00000198077.10	0.484698	-0.00434787	1
ENSG00000232678.2	0.484752	-0.0291227	1
ENSG00000230534.6	0.484832	0.00134735	1
ENSG00000256340.8	0.484858	0.0235422	1
ENSG00000274115.1	0.484886	-0.036512	1
ENSG00000224207.3	0.48504	0.0385813	1
ENSG00000279057.1	0.485115	-0.0045435	1
ENSG00000226752.9	0.485117	-0.0212463	1
ENSG00000271833.1	0.485117	-0.000722026	1
ENSG00000198825.12	0.485117	0.0252894	1
ENSG00000173457.10	0.485117	-0.00549336	1
ENSG00000181929.11	0.485117	-0.0149327	1
ENSG00000138621.11	0.485117	0.0487206	1
ENSG00000272267.2	0.485145	-0.0234473	1
ENSG00000232586.1	0.485254	-0.00717512	1
ENSG00000251046.2	0.485332	-0.00167377	1
ENSG00000255983.1	0.485369	0.0933409	1
ENSG00000259367.1	0.48545	0.0299447	1
ENSG00000238205.3	0.485709	-0.0200948	1
ENSG00000231684.3	0.485725	0.0442346	1
ENSG00000225649.5	0.485764	0.00478343	1
ENSG00000221028.1	0.485768	0.0628827	1
ENSG00000232300.1	0.485857	-0.0115439	1
ENSG00000258626.2	0.485929	-0.0306955	1
ENSG00000243014.1	0.485986	-0.0538731	1
ENSG00000223650.1	0.486005	-0.0152705	1
ENSG00000279822.1	0.486037	-0.0150486	1
ENSG00000152092.15	0.486051	-0.0697969	1
ENSG00000198793.12	0.486052	-0.0463875	1
ENSG00000231731.7	0.486052	-0.0255652	1
ENSG00000091428.17	0.486052	-0.0116645	1
ENSG00000171148.13	0.486052	-0.0253736	1
ENSG00000244932.2	0.486052	-0.0416196	1
ENSG00000276136.1	0.486052	0.0395599	1
ENSG00000173786.16	0.486052	0.0223963	1
ENSG00000129353.14	0.486052	-0.0238783	1
ENSG00000269148.1	0.486052	0.0577618	1
ENSG00000180257.13	0.486052	-0.0276643	1
ENSG00000100314.3	0.486052	0.028759	1
ENSG00000279394.1	0.486081	-0.00129875	1
ENSG00000106341.10	0.486095	-0.00834397	1
ENSG00000203436.2	0.486109	0.00408775	1
ENSG00000260608.1	0.486258	0.03123	1
ENSG00000234268.1	0.486473	0.0478783	1
ENSG00000233978.1	0.486507	0.0260932	1
ENSG00000244159.1	0.486577	0.0116196	1
ENSG00000229582.3	0.486695	-0.0032897	1
ENSG00000268034.1	0.486913	-0.0443687	1
ENSG00000232485.2	0.48696	-0.0207331	1
ENSG00000197409.7	0.486976	0.133867	1
ENSG00000257222.1	0.486984	-0.0202974	1
ENSG00000271105.1	0.486984	-0.0254018	1
ENSG00000198892.6	0.486987	-0.0144165	1
ENSG00000145911.5	0.486987	-0.0406836	1
ENSG00000275713.2	0.486987	-0.00253554	1
ENSG00000100629.16	0.486987	0.0266537	1
ENSG00000131477.10	0.486987	0.0876103	1
ENSG00000265206.5	0.486987	0.0753937	1
ENSG00000249858.2	0.487091	0.00828736	1
ENSG00000223274.6	0.48711	-0.0475846	1
ENSG00000255040.1	0.487161	0.0112895	1
ENSG00000189030.9	0.487334	0.00955803	1
ENSG00000233776.5	0.487452	-0.0515589	1
ENSG00000227962.1	0.487484	-0.00387982	1
ENSG00000110244.6	0.487598	0.0137875	1
ENSG00000255375.1	0.487693	0.0129028	1
ENSG00000125872.7	0.487917	0.00704914	1
ENSG00000225092.2	0.48792	-0.0438589	1
ENSG00000235910.1	0.487923	0.0589127	1
ENSG00000248996.1	0.487923	-0.0375357	1
ENSG00000165055.15	0.487923	-0.0325192	1
ENSG00000082175.14	0.487923	-0.0249871	1
ENSG00000125255.6	0.488263	-0.0102377	1
ENSG00000214875.2	0.48831	0.0111399	1
ENSG00000224205.1	0.488319	-0.037424	1
ENSG00000237852.1	0.488417	-0.00118632	1
ENSG00000237301.1	0.488457	-0.00878336	1
ENSG00000216813.1	0.488571	0.000933296	1
ENSG00000267446.1	0.488596	-0.00510278	1
ENSG00000276746.1	0.488657	0.0216628	1
ENSG00000270911.1	0.488687	-0.00583699	1
ENSG00000274351.1	0.488703	-0.00335388	1
ENSG00000270802.2	0.488821	-0.0027849	1
ENSG00000254840.1	0.488827	-0.00297306	1
ENSG00000258809.1	0.488849	0.0375289	1
ENSG00000163810.11	0.48886	0.0344274	1
ENSG00000233578.1	0.48886	-0.048611	1
ENSG00000144021.2	0.48886	-0.0233785	1
ENSG00000138246.15	0.48886	0.0268506	1
ENSG00000177311.11	0.48886	0.0934676	1
ENSG00000064651.13	0.48886	-0.0243031	1
ENSG00000254951.7	0.48886	0.0354191	1
ENSG00000140553.17	0.48886	0.0165355	1
ENSG00000211950.2	0.488966	1.81016	1
ENSG00000238835.1	0.488983	-0.0201424	1
ENSG00000215533.8	0.489097	-0.014335	1
ENSG00000263312.1	0.489163	0.00826411	1
ENSG00000226745.2	0.489166	-0.0086584	1
ENSG00000270983.1	0.489175	0.0170166	1
ENSG00000124657.1	0.489236	0.0574694	1
ENSG00000181408.3	0.489236	-0.014625	1
ENSG00000230728.1	0.48927	-0.00712234	1
ENSG00000279359.1	0.48927	0.00160588	1
ENSG00000244490.1	0.489271	-0.0335999	1
ENSG00000243562.3	0.489326	0.0811182	1
ENSG00000198857.3	0.489329	0.0323241	1
ENSG00000151005.4	0.489396	-0.00815353	1
ENSG00000248807.1	0.489427	-0.00122058	1
ENSG00000255477.1	0.48946	0.0716693	1
ENSG00000184911.14	0.489511	-0.00878245	1
ENSG00000207468.1	0.489681	-0.0817228	1
ENSG00000219274.1	0.489716	0.0258928	1
ENSG00000234504.2	0.48973	-0.00250659	1
ENSG00000260953.1	0.489738	-0.000911946	1
ENSG00000228043.5	0.489798	0.0400615	1
ENSG00000078808.16	0.489798	-0.0127848	1
ENSG00000138085.16	0.489798	-0.0139382	1
ENSG00000135636.13	0.489798	-0.0233388	1
ENSG00000249936.3	0.489798	0.026549	1
ENSG00000170549.3	0.489798	-0.0472986	1
ENSG00000113569.15	0.489798	-0.0100908	1
ENSG00000272871.1	0.489798	0.0388232	1
ENSG00000108001.13	0.489798	0.0464289	1
ENSG00000111727.11	0.489798	0.0369255	1
ENSG00000224007.1	0.489889	0.0106011	1
ENSG00000271938.1	0.489993	0.0400494	1
ENSG00000251574.6	0.49003	-0.0003051	1
ENSG00000248374.1	0.490228	-0.014487	1
ENSG00000224459.1	0.490418	-0.000885858	1
ENSG00000261546.1	0.490501	-0.00953285	1
ENSG00000263846.1	0.490698	-0.0147547	1
ENSG00000174944.8	0.490738	-0.0384144	1
ENSG00000165879.8	0.490738	-0.00273924	1
ENSG00000172345.13	0.490738	-0.0125788	1
ENSG00000100065.14	0.490738	-0.0345193	1
ENSG00000250268.3	0.490753	0.00857954	1
ENSG00000219790.3	0.490911	-0.0152976	1
ENSG00000279174.1	0.490947	0.00697379	1
ENSG00000242686.4	0.491045	0.0129447	1
ENSG00000229991.1	0.491055	-0.0171912	1
ENSG00000224321.1	0.491123	0.00627806	1
ENSG00000176716.4	0.491161	0.021019	1
ENSG00000284128.1	0.491207	-0.0149241	1
ENSG00000266909.1	0.491234	0.038247	1
ENSG00000268015.1	0.491267	-0.0269657	1
ENSG00000225294.1	0.491317	-0.0401214	1
ENSG00000277250.1	0.49137	-0.025432	1
ENSG00000278763.1	0.491373	0.0258753	1
ENSG00000283657.1	0.491629	0.00380623	1
ENSG00000280200.1	0.491639	0.0496442	1
ENSG00000236165.1	0.491676	0.0286563	1
ENSG00000213553.4	0.491678	-0.0546428	1
ENSG00000163281.11	0.491678	-0.0151025	1
ENSG00000145416.13	0.491678	-0.0480527	1
ENSG00000155545.19	0.491678	0.0276228	1
ENSG00000282419.2	0.491786	-0.00412575	1
ENSG00000230498.1	0.491943	-0.0168843	1
ENSG00000265739.1	0.492109	-0.0154238	1
ENSG00000188306.6	0.492164	0.00849684	1
ENSG00000254034.1	0.492214	-0.00377391	1
ENSG00000278200.1	0.492235	-0.00816172	1
ENSG00000258802.1	0.492385	0.0131969	1
ENSG00000233990.1	0.492414	0.0206388	1
ENSG00000237914.5	0.492521	0.00179335	1
ENSG00000219776.2	0.492562	0.00325951	1
ENSG00000198312.4	0.492577	-0.0102017	1
ENSG00000131015.4	0.492618	0.0538757	1
ENSG00000239830.1	0.492619	0.038814	1
ENSG00000170891.10	0.492619	0.307831	1
ENSG00000225093.1	0.492619	-0.116151	1
ENSG00000237499.6	0.492619	-0.0164712	1
ENSG00000119446.13	0.492619	0.043724	1
ENSG00000088451.10	0.492619	0.0431238	1
ENSG00000103197.16	0.492619	0.0135916	1
ENSG00000108786.10	0.492619	-0.0205166	1
ENSG00000185361.8	0.492619	0.0373334	1
ENSG00000241837.6	0.492619	0.0179777	1
ENSG00000207168.1	0.492632	-0.0420958	1
ENSG00000241179.1	0.492836	-0.0253777	1
ENSG00000134193.14	0.49299	0.000408555	1
ENSG00000165309.13	0.493031	-0.00903078	1
ENSG00000184224.3	0.493032	-0.00963889	1
ENSG00000263683.1	0.493086	0.0526309	1
ENSG00000270415.1	0.493171	-0.027148	1
ENSG00000266433.6	0.493241	-0.00293189	1
ENSG00000226478.3	0.493276	-0.0240537	1
ENSG00000186583.11	0.493507	0.000583954	1
ENSG00000279396.1	0.493528	0.00478	1
ENSG00000121940.15	0.493561	0.0552687	1
ENSG00000140043.11	0.493561	0.0300486	1
ENSG00000234648.1	0.493561	-0.221905	1
ENSG00000184939.15	0.493561	0.0572866	1
ENSG00000282951.1	0.493561	-0.021864	1
ENSG00000283103.1	0.493561	-0.0104115	1
ENSG00000267783.1	0.493613	0.0404304	1
ENSG00000258285.1	0.493638	-0.00134579	1
ENSG00000272995.1	0.493817	0.0152935	1
ENSG00000049249.8	0.493958	-0.0230538	1
ENSG00000236123.1	0.494031	0.003467	1
ENSG00000273302.1	0.494032	-0.0514655	1
ENSG00000270421.1	0.494096	-0.025223	1
ENSG00000230026.2	0.494229	0.0045348	1
ENSG00000262500.1	0.494443	0.00346671	1
ENSG00000235488.1	0.494503	0.0513071	1
ENSG00000196735.11	0.494504	-0.119868	1
ENSG00000188820.12	0.494504	-0.00158607	1
ENSG00000133627.17	0.494504	0.0563384	1
ENSG00000148429.14	0.494504	-0.015747	1
ENSG00000067715.13	0.494504	-0.079511	1
ENSG00000213144.2	0.494504	0.147114	1
ENSG00000259153.1	0.494504	0.103769	1
ENSG00000275488.1	0.49455	-0.00186891	1
ENSG00000240785.2	0.494612	0.00994932	1
ENSG00000277619.1	0.494656	-0.0125919	1
ENSG00000280344.1	0.494812	-0.0062621	1
ENSG00000229562.1	0.494922	0.00475226	1
ENSG00000218980.2	0.494933	0.0567628	1
ENSG00000149516.13	0.494978	0.00307683	1
ENSG00000187791.12	0.495119	0.00289189	1
ENSG00000271889.1	0.495246	-0.0171455	1
ENSG00000234895.1	0.495431	-0.00932625	1
ENSG00000157322.17	0.49544	0.0187109	1
ENSG00000209082.1	0.495444	-0.0335724	1
ENSG00000279853.1	0.495445	-0.00804343	1
ENSG00000159363.17	0.495448	-0.0163651	1
ENSG00000077380.15	0.495448	-0.0276253	1
ENSG00000251141.5	0.495448	-0.0338744	1
ENSG00000153037.13	0.495448	-0.0352074	1
ENSG00000251034.1	0.495448	-0.0155206	1
ENSG00000213563.6	0.495448	0.0490506	1
ENSG00000180817.11	0.495448	0.0827311	1
ENSG00000188825.13	0.495448	0.0223146	1
ENSG00000183778.17	0.495448	-0.051735	1
ENSG00000235808.1	0.495454	0.005772	1
ENSG00000278924.1	0.495863	-0.00489403	1
ENSG00000183389.4	0.49618	-0.0077739	1
ENSG00000270820.5	0.496393	0.0639487	1
ENSG00000115641.18	0.496393	0.000993961	1
ENSG00000113211.5	0.496393	0.0342443	1
ENSG00000057663.14	0.496393	-0.0186209	1
ENSG00000118496.4	0.496393	0.0355408	1
ENSG00000178695.5	0.496393	0.0606834	1
ENSG00000245680.9	0.496393	0.0472618	1
ENSG00000263002.7	0.496393	0.0783343	1
ENSG00000186806.5	0.496393	-0.00911161	1
ENSG00000227531.1	0.496556	0.0145644	1
ENSG00000226087.1	0.496631	0.0644752	1
ENSG00000259458.1	0.496672	-0.00536678	1
ENSG00000227098.1	0.496869	0.0076841	1
ENSG00000230154.1	0.496898	0.0184237	1
ENSG00000274898.1	0.496906	0.0137914	1
ENSG00000225864.1	0.496943	-0.0393011	1
ENSG00000253116.1	0.497323	0.00731729	1
ENSG00000223731.2	0.497329	-0.00325575	1
ENSG00000281937.1	0.497338	0.0223954	1
ENSG00000272277.1	0.497338	-0.0516343	1
ENSG00000273373.1	0.497339	-0.0251723	1
ENSG00000197713.14	0.497339	0.0470439	1
ENSG00000229204.3	0.497339	0.0147639	1
ENSG00000272894.5	0.497339	0.0947346	1
ENSG00000106078.17	0.497339	0.0224177	1
ENSG00000130643.8	0.497339	-0.313393	1
ENSG00000261386.2	0.497339	-0.070096	1
ENSG00000243388.1	0.497581	-0.013498	1
ENSG00000212163.5	0.497728	0.0414946	1
ENSG00000236772.1	0.497728	-0.0376631	1
ENSG00000232778.1	0.497822	-0.024116	1
ENSG00000259737.6	0.49785	-0.015412	1
ENSG00000207291.1	0.497885	0.019181	1
ENSG00000225964.5	0.498001	0.0233153	1
ENSG00000249286.1	0.498125	0.0181227	1
ENSG00000269228.1	0.498176	-0.0148161	1
ENSG00000229989.3	0.498188	0.00336415	1
ENSG00000211780.3	0.498261	0.0109817	1
ENSG00000272573.5	0.498285	0.122383	1
ENSG00000146054.17	0.498285	-0.0179739	1
ENSG00000112796.9	0.498285	-0.0614809	1
ENSG00000172172.7	0.498285	0.0639485	1
ENSG00000183475.12	0.498285	0.0144129	1
ENSG00000234921.1	0.498381	-0.0289178	1
ENSG00000226098.4	0.498526	0.0134354	1
ENSG00000273118.1	0.498647	0.00464508	1
ENSG00000234806.1	0.498743	-0.0380714	1
ENSG00000155886.11	0.498766	-0.00294076	1
ENSG00000228683.1	0.498805	-0.0204012	1
ENSG00000205334.2	0.498938	-0.0162565	1
ENSG00000223727.6	0.498962	0.0123952	1
ENSG00000265494.1	0.498987	-0.00382385	1
ENSG00000276724.1	0.499005	-0.0335947	1
ENSG00000259376.1	0.499036	-0.000932151	1
ENSG00000223669.1	0.49921	0.00335667	1
ENSG00000168269.8	0.499223	0.0349733	1
ENSG00000231845.3	0.499233	-0.0308571	1
ENSG00000105793.15	0.499233	-0.0280066	1
ENSG00000275454.1	0.499233	0.00957998	1
ENSG00000183072.9	0.499276	-0.00660624	1
ENSG00000236977.1	0.499406	-0.0162519	1
ENSG00000250869.2	0.499727	0.00228092	1
ENSG00000258658.1	0.499744	-0.0123528	1
ENSG00000128276.10	0.499906	0.0172066	1
ENSG00000162989.4	0.500027	-0.0228192	1
ENSG00000261949.5	0.500053	-0.00725612	1
ENSG00000105610.4	0.500074	-0.012783	1
ENSG00000254847.1	0.500086	0.0294965	1
ENSG00000238015.2	0.500108	-0.00366394	1
ENSG00000132881.11	0.500182	0.0631063	1
ENSG00000162994.15	0.500182	0.0262781	1
ENSG00000145431.10	0.500182	-0.0217435	1
ENSG00000253767.2	0.500182	-0.0104892	1
ENSG00000241404.6	0.500182	0.0455887	1
ENSG00000160886.13	0.500182	0.057934	1
ENSG00000106799.12	0.500182	0.0528	1
ENSG00000232883.1	0.500315	0.00923844	1
ENSG00000272804.3	0.500398	-0.0722027	1
ENSG00000275550.1	0.500472	-0.0248319	1
ENSG00000224061.1	0.500631	0.00841596	1
ENSG00000138100.13	0.500653	-0.0591301	1
ENSG00000243020.1	0.500877	0.0157381	1
ENSG00000255004.1	0.501018	-0.0115334	1
ENSG00000244720.1	0.501026	0.0344568	1
ENSG00000279611.1	0.501048	0.00246963	1
ENSG00000224541.1	0.501117	-0.0111532	1
ENSG00000273893.1	0.501131	0.0562768	1
ENSG00000134242.15	0.501132	-0.0185591	1
ENSG00000177807.8	0.501132	-0.0214	1
ENSG00000172116.21	0.501132	-0.0418604	1
ENSG00000258910.2	0.501132	0.0492579	1
ENSG00000136059.14	0.501132	0.039158	1
ENSG00000152926.14	0.501132	-0.0615114	1
ENSG00000178809.11	0.501132	0.0450604	1
ENSG00000120057.4	0.501132	0.0218774	1
ENSG00000261997.1	0.501132	-0.00278141	1
ENSG00000109063.14	0.501132	0.0240604	1
ENSG00000130477.15	0.501132	-0.0671046	1
ENSG00000233002.2	0.501251	0.000415346	1
ENSG00000215878.3	0.501301	-0.00341304	1
ENSG00000274481.1	0.501309	0.0126995	1
ENSG00000231322.5	0.501772	0.00461244	1
ENSG00000283064.1	0.50202	-0.0239666	1
ENSG00000271180.1	0.502028	0.000693123	1
ENSG00000244515.1	0.50208	-0.0150614	1
ENSG00000236498.1	0.502082	-0.0546048	1
ENSG00000214021.15	0.502082	0.0738584	1
ENSG00000175193.13	0.502082	-0.0209683	1
ENSG00000156345.17	0.502082	0.0322775	1
ENSG00000091039.16	0.502082	0.0544213	1
ENSG00000133111.3	0.502082	-0.0238838	1
ENSG00000149923.13	0.502082	-0.0112266	1
ENSG00000230772.1	0.502082	-0.00966026	1
ENSG00000258352.1	0.502203	-0.0180758	1
ENSG00000235180.1	0.502253	0.0173419	1
ENSG00000125823.12	0.502373	-0.0198115	1
ENSG00000260815.3	0.502421	-0.00665941	1
ENSG00000273069.1	0.502518	-0.0185198	1
ENSG00000235478.4	0.502737	0.011945	1
ENSG00000234776.4	0.502819	-0.0235677	1
ENSG00000186919.12	0.50288	-0.0218036	1
ENSG00000261552.1	0.502891	-0.0474577	1
ENSG00000279419.1	0.502962	-0.00858042	1
ENSG00000213590.2	0.503033	0.0351481	1
ENSG00000224699.8	0.503034	-0.0193154	1
ENSG00000047410.13	0.503034	0.0462302	1
ENSG00000272234.1	0.503034	0.134632	1
ENSG00000226055.2	0.503034	0.0136607	1
ENSG00000119943.12	0.503034	0.01567	1
ENSG00000213648.10	0.503034	0.0484213	1
ENSG00000229839.6	0.503255	-0.00332685	1
ENSG00000207021.1	0.503309	0.0437204	1
ENSG00000200742.1	0.503359	-0.0951675	1
ENSG00000223676.1	0.503419	0.020797	1
ENSG00000250280.2	0.503567	-0.0099347	1
ENSG00000250983.1	0.503636	0.00501529	1
ENSG00000225026.1	0.503834	0.018958	1
ENSG00000213772.3	0.503865	-0.0149854	1
ENSG00000241829.1	0.503875	-0.00945083	1
ENSG00000280205.1	0.503883	-0.0140177	1
ENSG00000240579.1	0.503968	-0.014892	1
ENSG00000181195.10	0.503986	0.0609689	1
ENSG00000083444.16	0.503986	-0.0295135	1
ENSG00000137992.14	0.503986	-0.0320079	1
ENSG00000229267.2	0.503986	-0.0239739	1
ENSG00000239650.4	0.503986	0.0466968	1
ENSG00000265018.6	0.503986	-0.144325	1
ENSG00000156587.15	0.503986	0.0236142	1
ENSG00000171451.13	0.503986	0.0416124	1
ENSG00000171291.8	0.503986	-0.0626537	1
ENSG00000266922.1	0.504039	-0.0227708	1
ENSG00000243238.1	0.504049	0.0928392	1
ENSG00000278196.3	0.504159	-0.121844	1
ENSG00000283345.1	0.504184	0.0369656	1
ENSG00000197585.9	0.504213	-0.00817241	1
ENSG00000239223.3	0.504356	0.0337368	1
ENSG00000153233.12	0.504463	0.0223666	1
ENSG00000236708.1	0.504504	0.0446684	1
ENSG00000235020.4	0.504652	0.000846428	1
ENSG00000235142.7	0.504667	-0.00410369	1
ENSG00000259674.1	0.50473	-0.0108856	1
ENSG00000106648.13	0.504743	-0.00537835	1
ENSG00000265055.1	0.504794	-0.0408896	1
ENSG00000244052.1	0.504868	-0.000515992	1
ENSG00000234206.5	0.504929	-0.0298735	1
ENSG00000242814.2	0.504936	0.00243137	1
ENSG00000115761.15	0.50494	0.0277784	1
ENSG00000171227.6	0.50494	0.176526	1
ENSG00000260808.1	0.50494	0.00649526	1
ENSG00000230149.2	0.50494	-0.0198399	1
ENSG00000279623.1	0.505396	-0.00159419	1
ENSG00000165164.13	0.505416	-0.00903223	1
ENSG00000237456.3	0.505478	0.00247215	1
ENSG00000226580.1	0.505499	-0.0762603	1
ENSG00000136352.17	0.505768	-0.0183672	1
ENSG00000235050.6	0.505822	-0.00552874	1
ENSG00000279928.2	0.505838	0.0106705	1
ENSG00000214784.4	0.505894	0.0298889	1
ENSG00000224424.7	0.505894	-0.0301422	1
ENSG00000259038.1	0.505894	-0.00315442	1
ENSG00000008517.16	0.505894	0.0251113	1
ENSG00000140943.16	0.505894	-0.0120626	1
ENSG00000182093.14	0.505894	0.0304302	1
ENSG00000124429.17	0.505894	-0.0322093	1
ENSG00000228729.1	0.505925	-0.000131072	1
ENSG00000235920.1	0.505988	0.0171807	1
ENSG00000271537.1	0.506031	0.0296202	1
ENSG00000274093.1	0.50609	-0.0344073	1
ENSG00000270133.1	0.506201	-0.0214413	1
ENSG00000212402.1	0.506234	0.0850648	1
ENSG00000231435.1	0.506271	-0.0075748	1
ENSG00000270077.1	0.506327	-0.0376559	1
ENSG00000231697.3	0.506418	-0.0273249	1
ENSG00000234322.1	0.506465	0.00704915	1
ENSG00000240571.1	0.506503	-0.0198963	1
ENSG00000147655.10	0.506547	-0.0243546	1
ENSG00000136327.6	0.506547	0.0222736	1
ENSG00000254985.1	0.5068	0.0349424	1
ENSG00000270906.1	0.506849	-0.0639729	1
ENSG00000257038.1	0.50685	0.0523096	1
ENSG00000204421.2	0.50685	0.0485326	1
ENSG00000105971.14	0.50685	0.0423139	1
ENSG00000224945.1	0.50685	0.0535361	1
ENSG00000095739.10	0.50685	-0.0217469	1
ENSG00000151846.8	0.50685	0.0256077	1
ENSG00000100348.9	0.50685	0.0151577	1
ENSG00000237001.6	0.506905	0.00113916	1
ENSG00000272360.1	0.506989	-0.0421999	1
ENSG00000172179.11	0.507106	-3.44831	1
ENSG00000271840.1	0.507328	0.0328453	1
ENSG00000254252.1	0.507425	-0.00484238	1
ENSG00000214955.5	0.507574	0.0185502	1
ENSG00000250697.1	0.507805	0.0295702	1
ENSG00000251396.6	0.507806	0.00557437	1
ENSG00000279175.1	0.507806	-0.00553668	1
ENSG00000116898.11	0.507806	0.0261558	1
ENSG00000131374.14	0.507806	-0.0306223	1
ENSG00000164181.13	0.507806	0.0643108	1
ENSG00000146006.7	0.507806	-0.0709824	1
ENSG00000105875.13	0.507806	0.0415327	1
ENSG00000077147.14	0.507806	0.0381645	1
ENSG00000110944.8	0.507806	0.0201172	1
ENSG00000184436.11	0.507806	0.0358233	1
ENSG00000254931.2	0.507858	-0.00184124	1
ENSG00000172969.7	0.507862	-0.00423298	1
ENSG00000184276.2	0.507996	-0.0043857	1
ENSG00000256975.1	0.507996	-0.00484296	1
ENSG00000236804.1	0.508045	-0.0106301	1
ENSG00000163519.13	0.508283	0.0302405	1
ENSG00000250802.6	0.508285	0.00432941	1
ENSG00000236783.1	0.508293	0.0234691	1
ENSG00000280181.1	0.508469	-0.00416861	1
ENSG00000273669.1	0.508602	0.0320813	1
ENSG00000259202.1	0.508633	-0.0200269	1
ENSG00000268903.1	0.508763	0.0679286	1
ENSG00000052723.11	0.508763	-0.0362384	1
ENSG00000087338.4	0.508763	-0.0188472	1
ENSG00000112855.14	0.508763	0.0165903	1
ENSG00000165312.6	0.508763	0.0408242	1
ENSG00000090061.17	0.508763	0.0122405	1
ENSG00000249709.7	0.508763	0.0323642	1
ENSG00000100982.11	0.508763	0.0313428	1
ENSG00000125355.15	0.508763	0.067038	1
ENSG00000240671.4	0.508979	-0.0138762	1
ENSG00000267429.1	0.508991	0.00358361	1
ENSG00000272872.1	0.50909	0.083207	1
ENSG00000276950.5	0.509138	-0.00538676	1
ENSG00000251460.1	0.509234	-0.00919284	1
ENSG00000232598.2	0.509333	-0.00696314	1
ENSG00000240459.2	0.509334	0.000309441	1
ENSG00000234817.2	0.509601	-0.00641024	1
ENSG00000270225.1	0.50969	0.0129809	1
ENSG00000232717.1	0.509693	0.00469572	1
ENSG00000240024.5	0.509722	-0.0408998	1
ENSG00000002822.15	0.509722	0.0286655	1
ENSG00000236060.2	0.509722	-0.0941384	1
ENSG00000028203.17	0.509722	0.0559413	1
ENSG00000275413.1	0.509722	0.027766	1
ENSG00000283236.1	0.509722	0.0292221	1
ENSG00000257288.1	0.509795	0.00660772	1
ENSG00000214552.4	0.510065	-0.00467938	1
ENSG00000250198.1	0.510171	0.00160479	1
ENSG00000268322.1	0.510175	0.0076517	1
ENSG00000245067.6	0.510201	-0.0299864	1
ENSG00000169253.3	0.510442	0.0123781	1
ENSG00000227470.1	0.510607	0.053987	1
ENSG00000253180.1	0.510668	-0.0213728	1
ENSG00000116688.16	0.510681	-0.0225941	1
ENSG00000262180.1	0.510681	0.0184596	1
ENSG00000177888.7	0.510681	0.0385807	1
ENSG00000186162.10	0.510681	-0.0137484	1
ENSG00000181458.10	0.510681	-0.0439443	1
ENSG00000253217.1	0.510681	-0.0195442	1
ENSG00000121350.15	0.510681	-0.0489394	1
ENSG00000166548.15	0.510681	-0.0341517	1
ENSG00000258472.8	0.510681	0.0398333	1
ENSG00000099625.12	0.510681	0.00135908	1
ENSG00000124107.5	0.510681	-0.0219369	1
ENSG00000228157.4	0.510738	0.0198992	1
ENSG00000177800.2	0.510879	-0.00539236	1
ENSG00000240311.1	0.510934	0.00441654	1
ENSG00000250526.1	0.511201	-0.00959475	1
ENSG00000254315.1	0.511338	-0.0211626	1
ENSG00000251586.1	0.511438	0.0466128	1
ENSG00000228528.1	0.511526	0.0176521	1
ENSG00000188660.3	0.511574	0.00659106	1
ENSG00000169347.16	0.511602	-0.381485	1
ENSG00000238150.1	0.511635	-0.0449544	1
ENSG00000004399.12	0.511641	0.054603	1
ENSG00000168556.6	0.511641	-0.0152743	1
ENSG00000137166.14	0.511641	0.0337012	1
ENSG00000122778.9	0.511641	-0.0419866	1
ENSG00000121690.10	0.511641	-0.0254376	1
ENSG00000151490.13	0.511641	-0.0276141	1
ENSG00000204982.3	0.511664	0.0166165	1
ENSG00000273540.3	0.511725	0.000990749	1
ENSG00000241535.1	0.511971	-0.0211333	1
ENSG00000201457.1	0.51209	0.113101	1
ENSG00000256553.1	0.512236	-0.023423	1
ENSG00000211666.2	0.512241	0.422799	1
ENSG00000276747.1	0.512242	-0.00219993	1
ENSG00000243854.3	0.512588	-0.0799961	1
ENSG00000160201.11	0.512592	-0.0136803	1
ENSG00000271868.1	0.512602	-0.0198124	1
ENSG00000119636.15	0.512602	-0.0129824	1
ENSG00000180884.9	0.512602	-0.0488065	1
ENSG00000201818.1	0.512815	-0.0695751	1
ENSG00000248809.5	0.512975	0.000545839	1
ENSG00000250634.5	0.512996	-0.000458951	1
ENSG00000236582.1	0.513034	0.00503622	1
ENSG00000200579.1	0.513058	-0.0852192	1
ENSG00000228115.1	0.513077	-0.0296599	1
ENSG00000267683.1	0.513079	-0.0291738	1
ENSG00000243373.3	0.513298	-0.0218122	1
ENSG00000236973.2	0.513369	0.0111419	1
ENSG00000240237.1	0.51348	0.0456095	1
ENSG00000267128.1	0.513501	0.0116811	1
ENSG00000265943.1	0.513547	-0.018236	1
ENSG00000261924.1	0.513554	0.00324869	1
ENSG00000171431.3	0.513564	-0.0358723	1
ENSG00000181450.17	0.513564	0.00872641	1
ENSG00000233221.6	0.513564	-0.0176559	1
ENSG00000171044.10	0.513564	0.0224675	1
ENSG00000177042.14	0.513564	-0.013214	1
ENSG00000076043.9	0.513564	-0.00538345	1
ENSG00000276900.1	0.513564	-0.0208169	1
ENSG00000138623.9	0.513564	0.080831	1
ENSG00000277639.2	0.513564	0.0327701	1
ENSG00000099958.14	0.513564	-0.00711324	1
ENSG00000277349.1	0.5136	-0.00094499	1
ENSG00000229015.2	0.513608	0.00610303	1
ENSG00000277152.1	0.514045	0.0248318	1
ENSG00000267644.1	0.514247	-0.0145082	1
ENSG00000260886.1	0.514255	0.00909607	1
ENSG00000253133.1	0.514341	-0.0101915	1
ENSG00000230285.1	0.514455	-0.0345114	1
ENSG00000254669.1	0.514485	0.000179425	1
ENSG00000215156.5	0.514527	-0.0305001	1
ENSG00000228794.8	0.514527	0.0355774	1
ENSG00000224043.7	0.514527	0.0192254	1
ENSG00000176597.11	0.514527	-0.023523	1
ENSG00000206503.12	0.514527	0.0642947	1
ENSG00000221866.9	0.514527	0.0121334	1
ENSG00000204959.4	0.514527	0.0376591	1
ENSG00000158106.13	0.514527	0.00442617	1
ENSG00000157895.11	0.514527	-0.0353779	1
ENSG00000167371.17	0.514527	-0.0378319	1
ENSG00000087460.24	0.514527	-0.0229026	1
ENSG00000259000.1	0.514869	-0.000706077	1
ENSG00000267298.1	0.515101	0.0196411	1
ENSG00000203989.4	0.515203	-0.00389089	1
ENSG00000253768.1	0.515218	0.0883268	1
ENSG00000182156.9	0.51524	-0.00191758	1
ENSG00000197241.3	0.515311	-0.000596012	1
ENSG00000230911.1	0.515386	0.00627888	1
ENSG00000203783.4	0.515478	-0.476427	1
ENSG00000144199.11	0.515491	-0.0260322	1
ENSG00000196542.8	0.515491	0.0406304	1
ENSG00000164306.10	0.515491	-0.0197849	1
ENSG00000203778.7	0.515491	-0.0758638	1
ENSG00000197748.12	0.515491	-0.0206769	1
ENSG00000185101.12	0.515491	0.0519987	1
ENSG00000013573.16	0.515491	-0.0485228	1
ENSG00000225151.10	0.515491	-0.025755	1
ENSG00000183691.4	0.515491	0.00561909	1
ENSG00000224649.1	0.515551	0.00669874	1
ENSG00000127928.12	0.515621	-0.00241217	1
ENSG00000251128.1	0.515645	0.0134606	1
ENSG00000254008.1	0.515675	-0.0270822	1
ENSG00000244155.1	0.515743	0.120337	1
ENSG00000257121.1	0.515805	-0.0366228	1
ENSG00000226755.2	0.515885	-0.014906	1
ENSG00000225767.1	0.515926	-0.0390489	1
ENSG00000257759.2	0.515983	-0.00154142	1
ENSG00000206181.5	0.516004	-0.00204992	1
ENSG00000158874.11	0.51601	-0.281314	1
ENSG00000213391.3	0.516084	-0.025069	1
ENSG00000226543.3	0.516092	0.0579757	1
ENSG00000232739.1	0.516291	0.024863	1
ENSG00000239040.1	0.516336	0.0954681	1
ENSG00000238249.2	0.51637	-0.0169607	1
ENSG00000280184.2	0.516403	0.00044279	1
ENSG00000182545.6	0.516449	0.015367	1
ENSG00000214842.5	0.516454	0.0103319	1
ENSG00000227006.1	0.516456	-0.0148284	1
ENSG00000176769.9	0.516456	-0.0800834	1
ENSG00000117118.9	0.516456	0.028511	1
ENSG00000277075.2	0.516456	-0.0536902	1
ENSG00000219085.1	0.516456	-0.0435506	1
ENSG00000129103.17	0.516456	0.0177604	1
ENSG00000128607.13	0.516456	-0.0231883	1
ENSG00000166166.12	0.516456	0.0326527	1
ENSG00000247809.7	0.516456	0.016851	1
ENSG00000131653.12	0.516456	0.0262368	1
ENSG00000103274.10	0.516456	-0.0245346	1
ENSG00000167207.11	0.516456	0.0772543	1
ENSG00000225154.2	0.516659	-0.0245193	1
ENSG00000237934.1	0.516804	-0.0443571	1
ENSG00000236047.1	0.516939	-0.0791752	1
ENSG00000236116.1	0.516943	0.0738784	1
ENSG00000230779.1	0.517168	-0.0111087	1
ENSG00000236924.1	0.517413	-0.0599657	1
ENSG00000261136.1	0.517419	-0.0453784	1
ENSG00000269937.1	0.517421	-0.0168226	1
ENSG00000079156.16	0.517422	0.0284018	1
ENSG00000254999.3	0.517422	0.00954612	1
ENSG00000204991.10	0.517422	0.0161093	1
ENSG00000224877.3	0.517422	-0.00957582	1
ENSG00000226085.3	0.517422	-0.0144625	1
ENSG00000130287.13	0.517483	-0.0272083	1
ENSG00000226912.1	0.517572	0.00495942	1
ENSG00000235698.1	0.517629	-0.000144868	1
ENSG00000254560.5	0.517736	0.0191319	1
ENSG00000259703.5	0.517817	0.0135492	1
ENSG00000241890.1	0.517868	-0.0438155	1
ENSG00000283118.1	0.51787	0.00504283	1
ENSG00000248196.1	0.518211	-0.0163896	1
ENSG00000222365.1	0.518336	0.0573459	1
ENSG00000232118.2	0.518387	-0.0103374	1
ENSG00000278558.4	0.518387	-0.0653544	1
ENSG00000134308.13	0.518388	-0.0300545	1
ENSG00000164253.13	0.518388	-0.0104985	1
ENSG00000112242.14	0.518388	0.0425491	1
ENSG00000112210.11	0.518388	0.0334519	1
ENSG00000167081.16	0.518388	-0.0399726	1
ENSG00000137818.11	0.518388	0.0414881	1
ENSG00000184860.9	0.518388	-0.063707	1
ENSG00000006756.15	0.518388	-0.0248637	1
ENSG00000230629.2	0.518388	0.100388	1
ENSG00000231255.1	0.518598	-0.0397383	1
ENSG00000268352.1	0.51864	0.0094136	1
ENSG00000135220.10	0.518692	-0.00049495	1
ENSG00000235713.1	0.519106	-0.0121788	1
ENSG00000237139.1	0.51912	-0.0486441	1
ENSG00000276548.1	0.51919	0.0206904	1
ENSG00000273618.1	0.519221	-0.00734859	1
ENSG00000211574.1	0.51924	0.0144908	1
ENSG00000230021.8	0.51925	-0.00283701	1
ENSG00000279532.1	0.51927	0.0431063	1
ENSG00000234902.6	0.519356	0.0281636	1
ENSG00000245468.3	0.519356	0.0231614	1
ENSG00000219023.1	0.519356	0.0310405	1
ENSG00000128536.15	0.519356	0.0355587	1
ENSG00000272760.1	0.519356	0.0760338	1
ENSG00000166004.14	0.519356	-0.052356	1
ENSG00000280202.1	0.519356	-0.0457838	1
ENSG00000255670.1	0.519356	0.0584563	1
ENSG00000171681.12	0.519356	-0.0316531	1
ENSG00000214650.2	0.519356	-0.0325548	1
ENSG00000100902.10	0.519356	0.0408769	1
ENSG00000275011.1	0.519356	0.141661	1
ENSG00000183978.7	0.519356	-0.00311692	1
ENSG00000159871.14	0.519356	0.118559	1
ENSG00000125746.16	0.519356	-0.0182812	1
ENSG00000215493.3	0.519356	0.0707139	1
ENSG00000272799.1	0.519851	-0.0412843	1
ENSG00000100253.12	0.520138	-0.00692869	1
ENSG00000237628.2	0.520144	-0.0304202	1
ENSG00000267476.1	0.520307	-0.019525	1
ENSG00000133878.8	0.520322	-0.153567	1
ENSG00000253683.1	0.520325	-0.0816504	1
ENSG00000171467.15	0.520325	-0.0160591	1
ENSG00000080608.9	0.520325	0.0699919	1
ENSG00000269570.2	0.520325	-0.0228264	1
ENSG00000277369.1	0.520325	-0.0400301	1
ENSG00000197808.11	0.520325	0.0236538	1
ENSG00000132792.18	0.520325	0.00546726	1
ENSG00000183911.7	0.520331	-0.00861611	1
ENSG00000211750.2	0.520486	-0.0379922	1
ENSG00000252452.1	0.520827	-0.0519051	1
ENSG00000253961.1	0.520852	-0.0238758	1
ENSG00000225133.1	0.521043	-0.0127268	1
ENSG00000214108.4	0.52105	0.0244205	1
ENSG00000258872.2	0.52107	-0.00960627	1
ENSG00000241720.2	0.52125	0.0283769	1
ENSG00000204424.9	0.521292	0.0389868	1
ENSG00000243289.1	0.521293	-0.0176493	1
ENSG00000127415.12	0.521294	0.0766011	1
ENSG00000240065.7	0.521294	-0.0774101	1
ENSG00000139874.5	0.521294	0.0254263	1
ENSG00000188266.13	0.521294	-0.0242502	1
ENSG00000179859.9	0.521294	0.0845584	1
ENSG00000236643.1	0.521318	-0.0125656	1
ENSG00000187066.8	0.521364	-0.0241966	1
ENSG00000222536.1	0.521408	-0.0195782	1
ENSG00000259405.1	0.521449	-0.0157409	1
ENSG00000277173.1	0.521536	0.0292383	1
ENSG00000224533.4	0.521582	0.00928777	1
ENSG00000250473.1	0.521608	0.00138317	1
ENSG00000276122.1	0.521631	-0.0160609	1
ENSG00000226220.1	0.521657	0.0142301	1
ENSG00000232381.1	0.522162	-0.0059847	1
ENSG00000252498.1	0.522212	-0.0658743	1
ENSG00000272837.1	0.52226	-0.0160213	1
ENSG00000213471.9	0.522264	0.00836411	1
ENSG00000261236.7	0.522264	0.0233916	1
ENSG00000177374.12	0.522264	0.0511008	1
ENSG00000196711.8	0.522306	-0.035875	1
ENSG00000186838.13	0.522375	-0.00632932	1
ENSG00000237065.2	0.522394	-0.0120716	1
ENSG00000274620.1	0.52245	0.00906737	1
ENSG00000197888.2	0.522505	-0.00184997	1
ENSG00000213287.3	0.522521	-0.0241432	1
ENSG00000214866.8	0.522583	0.0197724	1
ENSG00000215771.2	0.522598	0.0013153	1
ENSG00000267490.1	0.522611	-0.00474965	1
ENSG00000177452.7	0.522839	0.00817286	1
ENSG00000223838.1	0.522839	-0.0184851	1
ENSG00000222078.1	0.522885	0.039155	1
ENSG00000219027.2	0.522944	-0.00294468	1
ENSG00000260253.1	0.523113	0.0142865	1
ENSG00000249306.5	0.523165	0.00363662	1
ENSG00000213492.2	0.523226	0.047741	1
ENSG00000128218.7	0.523235	-0.0525714	1
ENSG00000113504.20	0.523236	0.00322862	1
ENSG00000186635.14	0.523236	-0.0274383	1
ENSG00000238045.9	0.523236	0.0353327	1
ENSG00000224888.4	0.523236	0.0173647	1
ENSG00000260105.6	0.523236	-0.109418	1
ENSG00000167216.16	0.523236	-0.0377017	1
ENSG00000150637.8	0.523236	0.00562733	1
ENSG00000049769.12	0.523236	0.00790168	1
ENSG00000256325.1	0.52348	0.0029665	1
ENSG00000229291.1	0.523635	0.0686028	1
ENSG00000232218.1	0.523691	-0.0282439	1
ENSG00000213234.4	0.524058	-0.0643376	1
ENSG00000231989.4	0.524182	-0.0123676	1
ENSG00000129514.5	0.524208	0.0149539	1
ENSG00000204392.10	0.524208	0.0215375	1
ENSG00000183354.11	0.524208	-0.0360775	1
ENSG00000231887.6	0.524208	0.0240876	1
ENSG00000263345.1	0.524208	0.0304031	1
ENSG00000104774.12	0.524208	-0.00814575	1
ENSG00000267612.1	0.524229	0.0367541	1
ENSG00000229455.2	0.524314	-0.012663	1
ENSG00000263015.1	0.524401	0.00357145	1
ENSG00000100565.15	0.524518	-0.00101089	1
ENSG00000262075.3	0.524533	-0.0059144	1
ENSG00000227854.1	0.524747	0.00933698	1
ENSG00000241207.1	0.524887	-0.00411442	1
ENSG00000230342.2	0.524939	-0.00325058	1
ENSG00000259565.2	0.525079	0.000483421	1
ENSG00000280302.1	0.52518	-0.0101479	1
ENSG00000162434.11	0.525181	-0.00851082	1
ENSG00000114735.9	0.525181	0.0338434	1
ENSG00000106477.18	0.525181	-0.0283097	1
ENSG00000255367.2	0.525181	0.00329761	1
ENSG00000110888.17	0.525181	0.0384656	1
ENSG00000184990.12	0.525181	0.0310064	1
ENSG00000166912.16	0.525181	0.0341468	1
ENSG00000279933.1	0.525181	-0.0544113	1
ENSG00000254443.1	0.525309	0.00259749	1
ENSG00000229399.1	0.52542	0.0615954	1
ENSG00000237169.1	0.525437	0.0600599	1
ENSG00000099399.5	0.525658	-0.0333632	1
ENSG00000233659.1	0.525675	-0.0249151	1
ENSG00000267250.1	0.525715	0.0137105	1
ENSG00000229351.1	0.525744	-0.261221	1
ENSG00000239392.2	0.525871	-0.00705704	1
ENSG00000255545.7	0.525994	0.0040808	1
ENSG00000279078.1	0.52602	-0.00666947	1
ENSG00000224244.1	0.526149	0.00395918	1
ENSG00000116544.11	0.526155	-0.0263926	1
ENSG00000143740.14	0.526155	-0.01058	1
ENSG00000068697.6	0.526155	-0.0168533	1
ENSG00000044090.8	0.526155	0.0111315	1
ENSG00000256442.1	0.526403	-0.0236628	1
ENSG00000271716.1	0.526439	-0.0347628	1
ENSG00000254707.1	0.526477	-0.0411256	1
ENSG00000213239.3	0.526516	-0.0106511	1
ENSG00000236735.3	0.526527	-0.0247847	1
ENSG00000253678.1	0.526569	-0.00558025	1
ENSG00000186008.7	0.526712	-0.00230005	1
ENSG00000185974.6	0.526762	-0.00354411	1
ENSG00000142615.7	0.526962	-0.475879	1
ENSG00000269296.1	0.527033	0.000293802	1
ENSG00000182447.4	0.527072	-0.00668332	1
ENSG00000152214.12	0.527072	-0.0375473	1
ENSG00000221656.1	0.527078	0.0209033	1
ENSG00000250575.1	0.527078	-0.0379248	1
ENSG00000108342.12	0.52711	0.310655	1
ENSG00000236316.2	0.527121	-0.0149347	1
ENSG00000270574.1	0.52713	-0.0314516	1
ENSG00000278266.1	0.52713	0.0146935	1
ENSG00000138792.9	0.52713	0.0739186	1
ENSG00000135315.11	0.52713	0.0639803	1
ENSG00000166352.15	0.52713	0.0507283	1
ENSG00000111707.11	0.52713	0.0167616	1
ENSG00000205423.11	0.52713	0.0461555	1
ENSG00000167522.14	0.52713	-0.0275927	1
ENSG00000101282.8	0.52713	-0.0831472	1
ENSG00000130830.14	0.52713	0.0538088	1
ENSG00000205105.6	0.527587	0.0284161	1
ENSG00000239332.5	0.527618	0.0330893	1
ENSG00000259648.1	0.527667	-0.0201519	1
ENSG00000227625.2	0.527677	-0.0306487	1
ENSG00000275609.1	0.527685	-0.0018187	1
ENSG00000264017.2	0.527712	0.0199525	1
ENSG00000271079.1	0.527881	0.0164169	1
ENSG00000237053.1	0.528062	0.0181308	1
ENSG00000250659.2	0.528086	0.135456	1
ENSG00000224238.2	0.528096	0.0383819	1
ENSG00000266954.1	0.528104	0.0582108	1
ENSG00000088035.15	0.528106	-0.0249656	1
ENSG00000151247.12	0.528106	0.0213262	1
ENSG00000231762.1	0.528137	0.00650678	1
ENSG00000224820.2	0.528154	0.0080276	1
ENSG00000234424.2	0.528237	-0.0103776	1
ENSG00000232874.1	0.528242	0.0390625	1
ENSG00000273933.1	0.528439	-0.0283717	1
ENSG00000279137.1	0.528528	-0.00806141	1
ENSG00000189068.9	0.528565	-0.00231291	1
ENSG00000123171.6	0.528569	-0.045629	1
ENSG00000213519.2	0.528595	0.0299044	1
ENSG00000279733.1	0.528609	-0.00316071	1
ENSG00000204961.6	0.528644	0.0011867	1
ENSG00000179407.3	0.528686	-0.0262234	1
ENSG00000259022.2	0.528826	-0.0176195	1
ENSG00000258896.1	0.528914	-0.00624976	1
ENSG00000233603.1	0.528957	-0.0604357	1
ENSG00000258998.1	0.529023	-0.0183011	1
ENSG00000173226.16	0.529083	0.0328805	1
ENSG00000172650.13	0.529083	0.05381	1
ENSG00000255240.5	0.529083	0.0072003	1
ENSG00000270344.2	0.529083	0.0639052	1
ENSG00000139726.10	0.529083	-0.0206105	1
ENSG00000259351.1	0.529083	0.132992	1
ENSG00000260325.1	0.529083	-0.0309637	1
ENSG00000279759.1	0.529083	-0.0443342	1
ENSG00000267174.5	0.529089	0.0228156	1
ENSG00000224563.1	0.529209	-0.00677694	1
ENSG00000265480.5	0.529224	-0.000597147	1
ENSG00000268834.1	0.529264	-0.000143064	1
ENSG00000254060.1	0.529303	0.0084428	1
ENSG00000250516.1	0.529312	-0.00782245	1
ENSG00000261419.1	0.529326	0.0077529	1
ENSG00000217825.2	0.529431	0.0174689	1
ENSG00000267421.6	0.529492	-0.00108852	1
ENSG00000236393.1	0.529516	-0.0034063	1
ENSG00000255262.3	0.529727	-0.00543562	1
ENSG00000279134.1	0.529959	0.000881376	1
ENSG00000179058.6	0.530041	-0.0168698	1
ENSG00000225259.4	0.53006	-0.0126852	1
ENSG00000131236.16	0.530061	-0.0221181	1
ENSG00000143630.9	0.530061	-0.0320434	1
ENSG00000169855.19	0.530061	-0.0422754	1
ENSG00000082068.8	0.530061	0.0265748	1
ENSG00000094755.16	0.530061	-0.0812579	1
ENSG00000221988.12	0.530061	0.030991	1
ENSG00000138592.13	0.530061	-0.0210489	1
ENSG00000103241.6	0.530061	-0.0267827	1
ENSG00000168259.14	0.530061	-0.0174464	1
ENSG00000230532.1	0.530061	-0.0376321	1
ENSG00000279207.1	0.530061	0.0171579	1
ENSG00000279066.1	0.530061	0.0267559	1
ENSG00000132819.16	0.530061	-0.00572359	1
ENSG00000280092.1	0.5303	-0.00945922	1
ENSG00000268884.1	0.530305	0.0183345	1
ENSG00000222385.1	0.530374	0.030506	1
ENSG00000259582.3	0.530533	-0.00415582	1
ENSG00000262115.1	0.530593	0.0204866	1
ENSG00000269993.1	0.530641	-0.0196661	1
ENSG00000241067.2	0.530661	-0.0163259	1
ENSG00000231530.1	0.530768	0.02732	1
ENSG00000235051.3	0.530809	0.0187523	1
ENSG00000274554.1	0.530856	-0.0179718	1
ENSG00000187021.14	0.530959	-0.167133	1
ENSG00000124467.18	0.530963	-0.00580432	1
ENSG00000196381.10	0.53104	0.0531604	1
ENSG00000144524.17	0.53104	-0.0180381	1
ENSG00000088726.15	0.53104	0.0473179	1
ENSG00000145331.13	0.53104	0.026745	1
ENSG00000118985.15	0.53104	0.0595805	1
ENSG00000006377.10	0.53104	0.0595767	1
ENSG00000274026.1	0.53104	0.043387	1
ENSG00000250790.4	0.53104	-0.0233594	1
ENSG00000260083.1	0.53104	-0.0323142	1
ENSG00000131470.14	0.53104	-0.0208296	1
ENSG00000189144.13	0.53104	-0.0357202	1
ENSG00000268601.1	0.53104	0.0844658	1
ENSG00000235961.5	0.53104	0.064403	1
ENSG00000244332.1	0.531141	-0.0351545	1
ENSG00000226349.1	0.53122	-0.00967435	1
ENSG00000261773.1	0.531237	-0.0381	1
ENSG00000276754.1	0.531275	0.091651	1
ENSG00000260176.1	0.531319	0.0276302	1
ENSG00000279439.1	0.531368	-0.00361328	1
ENSG00000239544.1	0.531398	0.0289918	1
ENSG00000260452.1	0.531421	-0.00832558	1
ENSG00000226049.3	0.531529	-0.0038122	1
ENSG00000270540.1	0.531563	-0.00936809	1
ENSG00000240632.6	0.531622	-0.00590395	1
ENSG00000253644.1	0.531643	-0.00991875	1
ENSG00000231699.1	0.531709	0.0299543	1
ENSG00000253256.1	0.531824	-0.0030948	1
ENSG00000214803.3	0.531889	0.0181898	1
ENSG00000228150.1	0.531952	0.0225747	1
ENSG00000267299.1	0.532001	-0.0725403	1
ENSG00000162571.13	0.532019	-0.0306439	1
ENSG00000115207.13	0.532019	-0.0251954	1
ENSG00000173705.8	0.532019	0.0482274	1
ENSG00000178033.5	0.532019	-0.0923797	1
ENSG00000123146.19	0.532019	0.0558369	1
ENSG00000142552.7	0.532019	0.065624	1
ENSG00000229598.1	0.532019	0.0371134	1
ENSG00000227532.1	0.532075	-0.0100367	1
ENSG00000134545.13	0.53218	0.0191477	1
ENSG00000254898.1	0.532375	0.037366	1
ENSG00000273720.1	0.532495	-0.11149	1
ENSG00000269388.1	0.532509	0.00173044	1
ENSG00000220326.2	0.53259	-0.0729561	1
ENSG00000224904.1	0.532971	0.0114031	1
ENSG00000061938.16	0.533	-0.0303584	1
ENSG00000153015.15	0.533	-0.0164806	1
ENSG00000205488.8	0.533	-0.0265897	1
ENSG00000279672.1	0.533	-0.0466538	1
ENSG00000261692.1	0.533006	-0.0513096	1
ENSG00000236535.1	0.533027	-0.0361836	1
ENSG00000271021.1	0.533045	-0.00783943	1
ENSG00000205898.3	0.53312	-0.00220407	1
ENSG00000239096.1	0.533167	-0.018768	1
ENSG00000260389.1	0.533237	-0.00312029	1
ENSG00000276903.1	0.533266	-0.017682	1
ENSG00000225449.3	0.533487	0.03594	1
ENSG00000243538.1	0.533562	-0.0361288	1
ENSG00000206629.1	0.533777	-0.0379104	1
ENSG00000215441.3	0.533779	-0.00812139	1
ENSG00000270445.1	0.533799	0.0430807	1
ENSG00000171889.3	0.533923	-0.0320171	1
ENSG00000236732.1	0.533976	-0.0610494	1
ENSG00000176783.14	0.533981	0.0228093	1
ENSG00000147669.10	0.533981	-0.0197843	1
ENSG00000257740.1	0.533981	-0.0306945	1
ENSG00000100949.14	0.533981	0.0496177	1
ENSG00000100934.14	0.533981	0.0038736	1
ENSG00000180917.17	0.533981	0.0522238	1
ENSG00000256124.5	0.533981	-0.0323119	1
ENSG00000200594.1	0.534088	0.0295425	1
ENSG00000269332.5	0.534196	-0.0216669	1
ENSG00000206899.1	0.534198	0.00707493	1
ENSG00000251168.1	0.53427	-0.00205782	1
ENSG00000279555.1	0.534369	0.0189544	1
ENSG00000264810.1	0.534618	-0.0254325	1
ENSG00000141200.7	0.534645	-0.0323081	1
ENSG00000262855.1	0.534834	-0.0477587	1
ENSG00000238021.6	0.534858	-0.00490928	1
ENSG00000233971.1	0.534927	0.0620898	1
ENSG00000276916.1	0.534958	0.0397271	1
ENSG00000275155.1	0.534958	0.0364184	1
ENSG00000142856.16	0.534964	-0.0387097	1
ENSG00000189223.14	0.534964	-0.0557	1
ENSG00000137218.10	0.534964	-0.0315145	1
ENSG00000074706.13	0.534964	0.00992883	1
ENSG00000174669.11	0.534964	0.05793	1
ENSG00000258959.1	0.534964	0.00142618	1
ENSG00000273749.4	0.534964	0.0236297	1
ENSG00000161958.10	0.534964	0.0725575	1
ENSG00000167644.11	0.534964	0.0698602	1
ENSG00000275896.5	0.53499	-0.79351	1
ENSG00000266899.2	0.53502	-2.85652e-05	1
ENSG00000235012.1	0.535075	-0.00420897	1
ENSG00000248192.1	0.535291	-0.0227333	1
ENSG00000168878.16	0.535452	-0.0595641	1
ENSG00000234722.3	0.535454	0.0163433	1
ENSG00000222585.1	0.535527	0.00332715	1
ENSG00000243437.3	0.535605	-0.0241865	1
ENSG00000263612.1	0.535834	0.0153137	1
ENSG00000249279.5	0.535839	0.00778501	1
ENSG00000205045.8	0.535946	-0.0106567	1
ENSG00000187534.6	0.535947	0.0423214	1
ENSG00000146592.16	0.535947	0.0332036	1
ENSG00000106025.8	0.535947	0.00796793	1
ENSG00000106992.17	0.535947	-0.0232484	1
ENSG00000158717.10	0.535947	-0.0112961	1
ENSG00000188681.11	0.535947	-0.0227431	1
ENSG00000171189.17	0.535947	0.0116861	1
ENSG00000277157.1	0.535966	0.0393783	1
ENSG00000256287.1	0.536227	0.0100447	1
ENSG00000218459.1	0.536361	-0.0218436	1
ENSG00000274659.1	0.536508	0.0326348	1
ENSG00000167414.4	0.536576	-0.0327696	1
ENSG00000234165.1	0.536576	-0.00730237	1
ENSG00000241282.1	0.536583	0.0122751	1
ENSG00000234469.4	0.536815	-0.030664	1
ENSG00000218596.2	0.536883	-0.0563215	1
ENSG00000160049.11	0.536931	-0.0109577	1
ENSG00000196208.13	0.536931	-0.0701564	1
ENSG00000272807.1	0.536931	0.0511512	1
ENSG00000165609.12	0.536931	-0.0257022	1
ENSG00000204176.13	0.536931	-0.0217247	1
ENSG00000130150.11	0.536931	-0.0417994	1
ENSG00000211797.2	0.536974	-0.0162328	1
ENSG00000259548.1	0.537113	-0.00803769	1
ENSG00000259910.1	0.537121	-0.0131622	1
ENSG00000228930.1	0.537178	0.00386718	1
ENSG00000244251.1	0.537248	-0.0345962	1
ENSG00000239739.1	0.537335	0.0859024	1
ENSG00000239247.3	0.537491	0.0285847	1
ENSG00000271014.1	0.53753	-0.0100775	1
ENSG00000231072.1	0.537538	-0.00180391	1
ENSG00000137392.9	0.537543	-1.62415	1
ENSG00000283463.1	0.537633	0.00261448	1
ENSG00000206552.4	0.537726	0.00713446	1
ENSG00000229800.1	0.5378	-0.02253	1
ENSG00000224323.2	0.537811	-0.075268	1
ENSG00000253785.1	0.537857	-0.0367184	1
ENSG00000215838.4	0.537907	0.0186348	1
ENSG00000235724.8	0.537916	0.00718233	1
ENSG00000055955.15	0.537916	-0.0524625	1
ENSG00000197763.14	0.537916	-0.0345736	1
ENSG00000284048.1	0.537916	-0.0130166	1
ENSG00000264350.1	0.537916	0.0431603	1
ENSG00000249055.1	0.537987	0.0363642	1
ENSG00000182898.3	0.538186	-0.261743	1
ENSG00000121570.12	0.538357	-0.000690163	1
ENSG00000257443.1	0.538402	-0.0434446	1
ENSG00000231579.3	0.538447	-0.157812	1
ENSG00000273557.1	0.538507	0.023027	1
ENSG00000184659.5	0.53857	0.0055912	1
ENSG00000279601.1	0.538642	-0.00488549	1
ENSG00000206791.1	0.538693	0.00665445	1
ENSG00000233870.1	0.538774	0.0935552	1
ENSG00000279331.1	0.538902	0.0329016	1
ENSG00000284070.1	0.538902	0.0267603	1
ENSG00000234636.2	0.538902	-0.0422854	1
ENSG00000175756.13	0.538902	0.0238686	1
ENSG00000266993.3	0.538902	-0.037521	1
ENSG00000164144.15	0.538902	-0.0235801	1
ENSG00000061918.12	0.538902	0.0137863	1
ENSG00000156475.18	0.538902	0.0254438	1
ENSG00000232445.1	0.538902	0.0280564	1
ENSG00000179526.16	0.538902	0.0214929	1
ENSG00000196372.12	0.538902	0.0130914	1
ENSG00000272734.1	0.538902	0.0562058	1
ENSG00000139133.6	0.538902	-0.0203184	1
ENSG00000122970.15	0.538902	-0.033041	1
ENSG00000119685.19	0.538902	-0.0308181	1
ENSG00000205476.8	0.538902	0.0396849	1
ENSG00000175387.15	0.538902	0.0281726	1
ENSG00000248537.1	0.538953	-0.00956533	1
ENSG00000274996.1	0.539047	0.008907	1
ENSG00000255255.1	0.539135	-0.0205145	1
ENSG00000219773.1	0.539178	0.00756774	1
ENSG00000240454.1	0.53946	-0.0259987	1
ENSG00000267338.1	0.539529	-0.0150428	1
ENSG00000188037.10	0.539773	-0.0120847	1
ENSG00000156738.17	0.53983	0.0302407	1
ENSG00000232931.5	0.539889	0.0759246	1
ENSG00000139131.12	0.539889	-0.0343833	1
ENSG00000172766.18	0.539889	0.018989	1
ENSG00000258405.9	0.539889	-0.0164375	1
ENSG00000157601.13	0.539889	0.210853	1
ENSG00000198763.3	0.539889	-0.0265537	1
ENSG00000250511.1	0.540025	0.000570105	1
ENSG00000258412.1	0.540026	0.0296872	1
ENSG00000228569.1	0.540062	-0.00845017	1
ENSG00000260532.1	0.540085	0.00271552	1
ENSG00000258354.1	0.540091	-0.00694898	1
ENSG00000211891.5	0.540233	-0.0180528	1
ENSG00000279047.3	0.540425	-0.0112567	1
ENSG00000274607.1	0.540672	-0.00409806	1
ENSG00000270492.1	0.540687	0.000277398	1
ENSG00000279485.1	0.540748	-0.00322394	1
ENSG00000257515.1	0.540793	0.02616	1
ENSG00000231870.4	0.54087	-0.062442	1
ENSG00000250842.1	0.540875	-0.00560963	1
ENSG00000115318.11	0.540877	-0.0385786	1
ENSG00000197465.13	0.540877	0.0116741	1
ENSG00000148400.9	0.540877	-0.0619196	1
ENSG00000154914.16	0.540877	0.013814	1
ENSG00000132481.6	0.540877	-0.0333341	1
ENSG00000222267.1	0.540895	0.0295959	1
ENSG00000277453.1	0.541123	-0.00209969	1
ENSG00000236858.1	0.541148	0.00393721	1
ENSG00000213180.4	0.541155	0.0115018	1
ENSG00000225982.1	0.54119	-0.00564983	1
ENSG00000231811.2	0.541278	0.0053684	1
ENSG00000234211.2	0.541392	-0.00624415	1
ENSG00000258034.1	0.541548	0.056128	1
ENSG00000244289.1	0.541645	0.00212112	1
ENSG00000275772.1	0.541655	0.0251935	1
ENSG00000249506.3	0.541768	-0.0132424	1
ENSG00000180697.8	0.54183	-0.00706273	1
ENSG00000163867.16	0.541866	0.0284438	1
ENSG00000116903.7	0.541866	-0.0273583	1
ENSG00000171757.15	0.541866	-0.0244749	1
ENSG00000173011.11	0.541866	0.0159243	1
ENSG00000107815.7	0.541866	-0.0387211	1
ENSG00000139687.13	0.541866	-0.0322404	1
ENSG00000258789.1	0.541866	-0.0217154	1
ENSG00000263069.5	0.541866	0.0251385	1
ENSG00000215440.11	0.541866	-0.014137	1
ENSG00000213650.3	0.541989	0.00570459	1
ENSG00000200059.1	0.542003	0.026736	1
ENSG00000235586.1	0.542042	0.030831	1
ENSG00000222503.1	0.542132	-0.0100616	1
ENSG00000240554.1	0.542159	-0.00137204	1
ENSG00000270704.3	0.542198	-0.0600276	1
ENSG00000268663.1	0.542279	-0.0200203	1
ENSG00000219881.1	0.542357	-0.0405965	1
ENSG00000213075.7	0.542575	-0.0149938	1
ENSG00000241420.3	0.54272	0.0280618	1
ENSG00000205809.9	0.542779	0.000792499	1
ENSG00000225234.1	0.542856	0.0157349	1
ENSG00000166349.9	0.542856	0.0223871	1
ENSG00000212694.8	0.542856	-0.0773295	1
ENSG00000102580.14	0.542856	0.0424606	1
ENSG00000177045.7	0.542856	0.0482661	1
ENSG00000260072.1	0.542894	-0.000664987	1
ENSG00000180869.4	0.543011	0.00207778	1
ENSG00000279527.1	0.543118	0.0116088	1
ENSG00000213036.3	0.543201	0.0162425	1
ENSG00000250734.2	0.54329	-0.0279957	1
ENSG00000181355.20	0.543499	-0.000542778	1
ENSG00000131914.10	0.54369	-0.0116255	1
ENSG00000241661.1	0.543802	0.0276991	1
ENSG00000170298.15	0.543846	-0.0368405	1
ENSG00000113615.12	0.543846	-0.00376205	1
ENSG00000180822.11	0.543846	0.016754	1
ENSG00000272316.1	0.543846	0.0442758	1
ENSG00000205593.11	0.543846	-0.0215383	1
ENSG00000234943.2	0.54407	-0.0131193	1
ENSG00000254650.1	0.544128	-0.010172	1
ENSG00000226235.1	0.544143	0.000648677	1
ENSG00000237708.1	0.544365	-0.00791594	1
ENSG00000250682.5	0.544424	0.0260006	1
ENSG00000181616.8	0.544451	0.00711426	1
ENSG00000238107.1	0.544464	-0.00140509	1
ENSG00000277022.1	0.544779	0.0437704	1
ENSG00000228118.3	0.54478	0.0151423	1
ENSG00000230839.1	0.544801	0.0407929	1
ENSG00000224661.1	0.544814	0.00128564	1
ENSG00000153060.7	0.544836	0.0153177	1
ENSG00000213366.12	0.544838	0.102874	1
ENSG00000136827.11	0.544838	-0.0104206	1
ENSG00000183648.9	0.544838	-0.0413572	1
ENSG00000229474.6	0.544838	0.00569203	1
ENSG00000135698.9	0.544838	0.0451974	1
ENSG00000169093.15	0.544838	-0.0170129	1
ENSG00000185313.6	0.544927	-0.000166601	1
ENSG00000273350.1	0.545064	0.00918293	1
ENSG00000258968.2	0.545121	-0.00277387	1
ENSG00000257097.1	0.545168	-0.00224115	1
ENSG00000234601.1	0.545238	-0.000929336	1
ENSG00000244310.1	0.545363	0.0071398	1
ENSG00000223060.1	0.545436	-0.080601	1
ENSG00000281131.1	0.545486	-0.00752231	1
ENSG00000144619.14	0.54583	0.0123305	1
ENSG00000114126.17	0.54583	-0.0533803	1
ENSG00000169230.9	0.54583	0.0330355	1
ENSG00000220008.3	0.54583	-0.00620648	1
ENSG00000186017.14	0.54583	0.0326453	1
ENSG00000268201.1	0.54583	0.051883	1
ENSG00000232412.1	0.545956	-0.026305	1
ENSG00000228793.1	0.546084	0.0133802	1
ENSG00000213174.3	0.546269	-0.0125265	1
ENSG00000228961.1	0.546269	-0.00905008	1
ENSG00000256312.1	0.546335	-0.00122078	1
ENSG00000283566.2	0.546489	-0.010372	1
ENSG00000214549.2	0.54666	-0.0370226	1
ENSG00000254129.1	0.546709	0.00170379	1
ENSG00000270832.1	0.546741	-0.0317281	1
ENSG00000260136.5	0.546755	-0.0257411	1
ENSG00000250982.2	0.546787	-0.0273417	1
ENSG00000269949.1	0.546787	-0.0180047	1
ENSG00000162711.16	0.546823	0.0600041	1
ENSG00000196975.15	0.546823	-0.00804176	1
ENSG00000234742.1	0.546823	-0.00406145	1
ENSG00000253305.2	0.546823	0.00225466	1
ENSG00000120253.13	0.546823	0.0195343	1
ENSG00000279696.1	0.546823	0.043466	1
ENSG00000273888.1	0.546823	-0.0346965	1
ENSG00000255769.7	0.546823	0.0810633	1
ENSG00000196756.11	0.546823	0.0409595	1
ENSG00000259664.2	0.547035	-0.00307106	1
ENSG00000237613.2	0.547076	0.00194855	1
ENSG00000228386.2	0.547129	-0.0032361	1
ENSG00000171557.16	0.547207	-0.43353	1
ENSG00000230054.2	0.547305	-0.0134214	1
ENSG00000254923.1	0.547309	-0.00427407	1
ENSG00000225535.6	0.547379	0.00480098	1
ENSG00000177455.12	0.547529	-0.00261747	1
ENSG00000282440.1	0.547576	-0.0100617	1
ENSG00000267083.1	0.547759	-0.00811139	1
ENSG00000259677.1	0.547817	-0.054549	1
ENSG00000168288.12	0.547817	0.0335076	1
ENSG00000196151.10	0.547817	0.0310344	1
ENSG00000135535.15	0.547817	0.033294	1
ENSG00000152894.14	0.547817	0.0372018	1
ENSG00000172586.7	0.547817	0.00106163	1
ENSG00000108468.14	0.547817	-0.00888039	1
ENSG00000243772.7	0.548014	0.0122521	1
ENSG00000206785.1	0.54803	-0.00953285	1
ENSG00000213574.2	0.548229	0.0198422	1
ENSG00000258774.1	0.548407	0.0268704	1
ENSG00000217488.2	0.548447	-0.0247197	1
ENSG00000252233.1	0.548545	-0.0256544	1
ENSG00000230773.6	0.548554	0.00599329	1
ENSG00000249996.1	0.548689	-0.000953363	1
ENSG00000249035.6	0.548803	-0.024714	1
ENSG00000269976.1	0.548812	0.0734579	1
ENSG00000211456.10	0.548812	-0.0362902	1
ENSG00000272918.1	0.548812	0.0318252	1
ENSG00000158941.16	0.548812	0.00359929	1
ENSG00000255135.3	0.548812	0.0281171	1
ENSG00000137776.16	0.548812	-0.03255	1
ENSG00000261131.1	0.548812	-0.0835548	1
ENSG00000089177.18	0.548812	-0.0185003	1
ENSG00000223807.1	0.548858	0.0304686	1
ENSG00000234578.1	0.548882	-0.0197671	1
ENSG00000244176.1	0.548899	-0.0111631	1
ENSG00000242140.1	0.54897	-0.0261989	1
ENSG00000242882.1	0.549047	0.00768363	1
ENSG00000244266.1	0.549218	0.0278724	1
ENSG00000243225.2	0.549294	-0.00678567	1
ENSG00000086967.9	0.54931	-0.219067	1
ENSG00000237976.1	0.549339	-0.0524339	1
ENSG00000257846.2	0.549682	-0.0067066	1
ENSG00000233837.1	0.549804	-0.00152278	1
ENSG00000160791.13	0.549807	-0.0179983	1
ENSG00000197323.11	0.549808	-0.0405887	1
ENSG00000228486.10	0.549808	0.0130322	1
ENSG00000128654.13	0.549808	-0.0131613	1
ENSG00000271976.1	0.549808	0.0704681	1
ENSG00000163666.8	0.549808	-0.0180813	1
ENSG00000112941.13	0.549808	0.0260895	1
ENSG00000137573.13	0.549808	0.183497	1
ENSG00000188352.12	0.549808	-0.0294665	1
ENSG00000141027.20	0.549808	0.0129314	1
ENSG00000105393.15	0.549808	-0.0100569	1
ENSG00000101160.13	0.549808	0.0694316	1
ENSG00000276790.1	0.549857	0.00479004	1
ENSG00000255772.5	0.549952	-0.0144348	1
ENSG00000253795.1	0.549957	-0.00315436	1
ENSG00000263595.2	0.549957	0.0157677	1
ENSG00000211747.3	0.549968	0.0502276	1
ENSG00000228742.9	0.550042	0.00351609	1
ENSG00000251467.1	0.550138	0.0044843	1
ENSG00000168928.12	0.550192	-0.513746	1
ENSG00000150276.8	0.55022	0.00207571	1
ENSG00000228348.1	0.550223	0.0106182	1
ENSG00000241651.4	0.550291	-0.000809928	1
ENSG00000186526.12	0.550795	-0.755184	1
ENSG00000117115.12	0.550805	-0.0999237	1
ENSG00000265808.3	0.550805	0.0325741	1
ENSG00000279168.2	0.550805	-0.0206077	1
ENSG00000128595.16	0.550805	0.057097	1
ENSG00000104368.17	0.550805	0.152661	1
ENSG00000279865.1	0.550805	-0.00239855	1
ENSG00000271503.5	0.550805	0.157323	1
ENSG00000136694.8	0.550841	-0.0359149	1
ENSG00000232930.1	0.550892	0.00143982	1
ENSG00000271751.1	0.550942	-0.03541	1
ENSG00000263482.3	0.551064	-0.0072019	1
ENSG00000181101.7	0.551108	-0.00604034	1
ENSG00000250541.1	0.551279	-0.000475368	1
ENSG00000231563.1	0.551287	0.00223718	1
ENSG00000257022.1	0.551299	0.0262195	1
ENSG00000281103.1	0.5513	-0.0202033	1
ENSG00000231465.2	0.551506	-0.00728179	1
ENSG00000253366.3	0.5518	0.0117255	1
ENSG00000163611.11	0.551803	-0.00947094	1
ENSG00000164107.8	0.551803	-0.106192	1
ENSG00000236404.8	0.551803	-0.0116055	1
ENSG00000156515.21	0.551803	-0.0192337	1
ENSG00000265778.2	0.551803	-0.0279766	1
ENSG00000278399.1	0.551858	-0.0065293	1
ENSG00000155070.8	0.551977	-0.0316507	1
ENSG00000261465.6	0.551983	-0.00553175	1
ENSG00000272948.2	0.552044	-0.00842541	1
ENSG00000267015.1	0.552085	-0.0184469	1
ENSG00000251609.2	0.55221	-0.00135489	1
ENSG00000202429.1	0.552404	-0.0149173	1
ENSG00000166589.12	0.552432	-0.00428303	1
ENSG00000224427.1	0.552456	0.0285541	1
ENSG00000235837.1	0.552658	-0.016063	1
ENSG00000267646.1	0.5527	-0.00619146	1
ENSG00000230364.1	0.552777	0.0259268	1
ENSG00000263006.6	0.552799	-0.02473	1
ENSG00000152672.7	0.552801	-0.105818	1
ENSG00000106785.14	0.552801	0.0184313	1
ENSG00000177943.13	0.552801	0.0973838	1
ENSG00000272631.1	0.552801	-0.0465827	1
ENSG00000149798.4	0.552801	0.0635502	1
ENSG00000172243.17	0.552801	0.091812	1
ENSG00000179715.12	0.552801	0.0305525	1
ENSG00000110931.18	0.552801	-0.0300129	1
ENSG00000064655.18	0.552801	-0.0494144	1
ENSG00000274658.1	0.552924	0.036905	1
ENSG00000227197.1	0.552943	-0.0113715	1
ENSG00000267734.1	0.552959	0.0111346	1
ENSG00000215009.5	0.553044	0.00465002	1
ENSG00000164627.17	0.553301	-0.00505626	1
ENSG00000270666.1	0.55336	0.012455	1
ENSG00000231508.1	0.553448	-0.0134166	1
ENSG00000185303.16	0.553515	-0.0263085	1
ENSG00000245688.1	0.553675	-0.000490849	1
ENSG00000250461.1	0.553727	-0.0166093	1
ENSG00000254484.1	0.553727	-0.039078	1
ENSG00000242970.2	0.553751	-0.0211528	1
ENSG00000241431.1	0.553758	-0.0523068	1
ENSG00000224712.12	0.553791	0.0168333	1
ENSG00000156876.9	0.553801	-0.0302317	1
ENSG00000188818.12	0.553801	-0.197878	1
ENSG00000154678.16	0.553801	0.0140556	1
ENSG00000275180.1	0.553801	-0.0343489	1
ENSG00000111229.15	0.553801	0.0282792	1
ENSG00000231856.2	0.553801	0.0762118	1
ENSG00000196405.12	0.553801	-0.0125252	1
ENSG00000267681.1	0.553801	-0.0188097	1
ENSG00000171777.15	0.553801	-0.0566693	1
ENSG00000276449.1	0.553801	0.00692473	1
ENSG00000101938.14	0.553801	0.13767	1
ENSG00000241409.1	0.55432	-0.00879171	1
ENSG00000228470.1	0.554462	0.0294269	1
ENSG00000276109.1	0.554561	0.00116812	1
ENSG00000240386.3	0.554801	0.195618	1
ENSG00000144488.14	0.554801	-0.0358358	1
ENSG00000170802.15	0.554801	-0.00586133	1
ENSG00000204311.12	0.554801	0.0151391	1
ENSG00000121892.14	0.554801	0.0170721	1
ENSG00000164879.6	0.554801	-0.117461	1
ENSG00000166801.15	0.554801	0.0445948	1
ENSG00000135502.17	0.554801	0.0181986	1
ENSG00000165804.15	0.554801	-0.0309282	1
ENSG00000167562.12	0.554801	-0.0227797	1
ENSG00000203987.2	0.554897	-0.00198517	1
ENSG00000168828.5	0.554948	-0.00609082	1
ENSG00000218502.3	0.555074	-0.0319779	1
ENSG00000236390.1	0.555089	0.0101327	1
ENSG00000277420.1	0.555141	0.0151531	1
ENSG00000279042.1	0.555252	-0.00516543	1
ENSG00000243137.7	0.555272	-0.156804	1
ENSG00000200959.1	0.555328	0.0276228	1
ENSG00000225180.7	0.555371	-0.00473207	1
ENSG00000278147.1	0.555639	0.00044938	1
ENSG00000206145.8	0.555689	0.0414989	1
ENSG00000162430.16	0.555802	0.0503601	1
ENSG00000272112.1	0.555802	0.0663886	1
ENSG00000198286.9	0.555802	0.0329639	1
ENSG00000122133.16	0.555802	0.0247838	1
ENSG00000205420.10	0.555802	0.209114	1
ENSG00000133958.13	0.555802	-0.041651	1
ENSG00000127526.14	0.555802	0.0379814	1
ENSG00000239198.1	0.555889	0.00831971	1
ENSG00000228235.1	0.555907	0.0124925	1
ENSG00000239880.1	0.556133	0.00216883	1
ENSG00000228407.2	0.556303	0.167336	1
ENSG00000225401.2	0.556352	0.0106326	1
ENSG00000258853.1	0.556364	-0.0483529	1
ENSG00000236081.1	0.556441	0.00971829	1
ENSG00000196767.6	0.556641	-0.00453166	1
ENSG00000263717.1	0.556732	-0.00492983	1
ENSG00000273687.1	0.556797	-0.0217638	1
ENSG00000277182.1	0.556803	0.0231581	1
ENSG00000182118.7	0.556804	0.0571211	1
ENSG00000150753.11	0.556804	-0.028307	1
ENSG00000214389.2	0.556804	0.0290431	1
ENSG00000120885.21	0.556804	-0.0740434	1
ENSG00000136859.9	0.556804	0.109886	1
ENSG00000107021.15	0.556804	0.0101797	1
ENSG00000176749.8	0.556804	-0.00535797	1
ENSG00000141736.13	0.556804	-0.0276221	1
ENSG00000105135.15	0.556804	-0.0242494	1
ENSG00000213394.3	0.556961	0.0257906	1
ENSG00000231992.1	0.557563	-0.00953568	1
ENSG00000258733.5	0.55774	0.00221172	1
ENSG00000236989.5	0.557803	-0.00138304	1
ENSG00000144959.9	0.557807	-0.0297997	1
ENSG00000168621.14	0.557807	0.0192056	1
ENSG00000242419.5	0.557807	-0.00959598	1
ENSG00000134516.15	0.557807	0.0449583	1
ENSG00000064995.16	0.557807	0.0327825	1
ENSG00000112130.16	0.557807	0.0191175	1
ENSG00000228409.6	0.557807	0.025632	1
ENSG00000161798.6	0.557807	-0.184689	1
ENSG00000135469.13	0.557807	-0.0289141	1
ENSG00000166743.9	0.557807	-0.00914964	1
ENSG00000155330.9	0.557807	0.0396125	1
ENSG00000270647.5	0.557807	0.0102068	1
ENSG00000184009.9	0.557807	0.0433048	1
ENSG00000101138.11	0.557807	0.0298315	1
ENSG00000280890.1	0.557816	0.000881062	1
ENSG00000226984.1	0.557828	-0.0104871	1
ENSG00000229957.1	0.558081	-0.00654096	1
ENSG00000222973.1	0.558139	-0.0212355	1
ENSG00000257058.1	0.558383	0.0357977	1
ENSG00000255815.3	0.558575	0.00805665	1
ENSG00000235786.1	0.558639	0.00509503	1
ENSG00000222222.1	0.558663	0.00107917	1
ENSG00000241563.3	0.558811	0.0354504	1
ENSG00000183520.11	0.558811	-0.0311214	1
ENSG00000168906.12	0.558811	0.0346051	1
ENSG00000206344.7	0.558811	0.0494617	1
ENSG00000140319.10	0.558811	0.0238611	1
ENSG00000253420.1	0.559003	-0.0084789	1
ENSG00000227609.2	0.559584	-0.011854	1
ENSG00000182459.4	0.559692	-0.0125195	1
ENSG00000245059.2	0.559744	-0.0133921	1
ENSG00000179300.3	0.559767	0.0206225	1
ENSG00000214881.4	0.559783	-0.0281049	1
ENSG00000272562.1	0.5598	0.0162877	1
ENSG00000274758.1	0.559811	-0.0985939	1
ENSG00000115008.5	0.559815	0.232504	1
ENSG00000121310.16	0.559816	-0.0291105	1
ENSG00000107077.18	0.559816	0.0242698	1
ENSG00000177112.7	0.559816	0.00209398	1
ENSG00000179598.5	0.559816	0.105106	1
ENSG00000105723.11	0.559816	0.0311379	1
ENSG00000160213.6	0.559816	0.0769495	1
ENSG00000221963.5	0.559816	0.00284063	1
ENSG00000261217.2	0.559858	-0.195284	1
ENSG00000270074.1	0.560024	-0.0462578	1
ENSG00000237882.1	0.560028	-0.0223242	1
ENSG00000213035.4	0.560089	0.0339118	1
ENSG00000226521.7	0.560102	-0.00384081	1
ENSG00000257070.1	0.56025	-0.0202274	1
ENSG00000200914.1	0.560342	-0.00916667	1
ENSG00000254620.1	0.560402	-0.0149098	1
ENSG00000221989.2	0.560585	-0.00135816	1
ENSG00000164749.11	0.560585	-0.00456548	1
ENSG00000266261.1	0.560614	-0.0339816	1
ENSG00000251152.1	0.560641	-0.00383679	1
ENSG00000227071.1	0.56065	0.00332729	1
ENSG00000267554.1	0.560712	0.0393993	1
ENSG00000273493.1	0.560763	0.0383779	1
ENSG00000204556.4	0.560818	-0.0679971	1
ENSG00000252464.1	0.560819	-0.0611017	1
ENSG00000272153.1	0.560821	-0.0204128	1
ENSG00000158286.12	0.560821	0.0602087	1
ENSG00000076201.14	0.560821	0.0189141	1
ENSG00000145476.15	0.560821	0.0684458	1
ENSG00000187953.10	0.560821	-0.0352466	1
ENSG00000261098.1	0.560821	-0.019016	1
ENSG00000264937.1	0.560821	0.00809263	1
ENSG00000108515.17	0.560821	-0.131289	1
ENSG00000156239.11	0.560821	0.0591469	1
ENSG00000138964.16	0.560821	0.0105312	1
ENSG00000198947.15	0.560821	0.0589624	1
ENSG00000279431.1	0.56083	-0.007056	1
ENSG00000187893.10	0.560847	0.00340007	1
ENSG00000238140.1	0.561034	0.00580676	1
ENSG00000278637.1	0.56122	-0.0115707	1
ENSG00000280276.1	0.561248	0.0278938	1
ENSG00000182108.9	0.561263	0.121659	1
ENSG00000229349.2	0.561333	0.0109558	1
ENSG00000229178.1	0.561368	0.0121575	1
ENSG00000138083.4	0.561669	-0.0100477	1
ENSG00000259372.2	0.561692	0.00897597	1
ENSG00000250471.2	0.561716	-0.00300324	1
ENSG00000268987.1	0.561723	-0.00927255	1
ENSG00000267649.1	0.561762	-0.0148643	1
ENSG00000022556.15	0.561827	-0.0370519	1
ENSG00000255974.7	0.561828	-0.00423086	1
ENSG00000124370.10	0.561828	0.0613691	1
ENSG00000164338.9	0.561828	-0.010183	1
ENSG00000198502.5	0.561828	0.0185153	1
ENSG00000157680.15	0.561828	0.0794843	1
ENSG00000164687.10	0.561828	0.0651997	1
ENSG00000119401.10	0.561828	-0.0151943	1
ENSG00000165678.20	0.561828	0.0282801	1
ENSG00000148832.15	0.561828	0.010147	1
ENSG00000103363.14	0.561828	0.0302426	1
ENSG00000125772.12	0.561828	0.0615475	1
ENSG00000090776.5	0.561828	-0.0042312	1
ENSG00000244451.1	0.561893	-0.0111367	1
ENSG00000237926.1	0.561893	-0.000832167	1
ENSG00000261697.5	0.561998	0.0034807	1
ENSG00000202059.1	0.562236	0.0125109	1
ENSG00000241884.2	0.562267	-0.00493856	1
ENSG00000204625.10	0.562283	0.0187441	1
ENSG00000259031.1	0.562324	-0.0119174	1
ENSG00000212443.1	0.562331	0.000570604	1
ENSG00000250740.1	0.56244	-0.00455844	1
ENSG00000279829.1	0.562823	-0.00209594	1
ENSG00000229728.1	0.562834	-0.0429164	1
ENSG00000163412.12	0.562835	0.0493355	1
ENSG00000114656.10	0.562835	-0.00529692	1
ENSG00000174007.7	0.562835	-0.0300426	1
ENSG00000213433.5	0.562835	0.0422986	1
ENSG00000126883.16	0.562835	-0.0238623	1
ENSG00000148737.16	0.562835	0.00156088	1
ENSG00000198393.7	0.562835	0.0396359	1
ENSG00000198538.10	0.562835	0.0341456	1
ENSG00000211697.4	0.562838	-0.0222529	1
ENSG00000207162.1	0.563066	-0.0121481	1
ENSG00000216613.2	0.563268	-0.0425047	1
ENSG00000270072.1	0.563283	0.00439874	1
ENSG00000198390.4	0.563319	-0.42551	1
ENSG00000278455.1	0.563331	0.00138187	1
ENSG00000200394.1	0.563553	0.0276447	1
ENSG00000189196.4	0.563593	0.00195624	1
ENSG00000237788.1	0.563687	0.00133618	1
ENSG00000254170.1	0.563757	0.0199601	1
ENSG00000267709.1	0.563769	-0.00524701	1
ENSG00000198092.5	0.563843	-0.0271849	1
ENSG00000188295.14	0.563843	0.0289733	1
ENSG00000171109.18	0.563843	0.0274205	1
ENSG00000272540.1	0.563843	-0.0605048	1
ENSG00000065060.16	0.563843	0.0275719	1
ENSG00000270890.1	0.563843	-0.0493119	1
ENSG00000105983.20	0.563843	0.0298986	1
ENSG00000157653.11	0.563843	-0.0144948	1
ENSG00000235706.7	0.563843	0.043133	1
ENSG00000005882.11	0.563843	-0.0180749	1
ENSG00000269473.1	0.563843	0.011883	1
ENSG00000174365.19	0.563843	-0.0263707	1
ENSG00000099889.13	0.563843	-0.0454125	1
ENSG00000255647.3	0.564125	-0.0141258	1
ENSG00000261584.1	0.564126	0.0223364	1
ENSG00000196748.9	0.564132	-0.00724922	1
ENSG00000278896.1	0.564201	-0.00256642	1
ENSG00000244080.3	0.564273	0.000140861	1
ENSG00000220925.2	0.564273	0.00301857	1
ENSG00000170128.4	0.564345	-0.012274	1
ENSG00000255119.1	0.56435	0.0336812	1
ENSG00000257368.2	0.564652	-0.00265723	1
ENSG00000109991.8	0.564654	-0.00169592	1
ENSG00000184523.3	0.564789	-0.0225822	1
ENSG00000277324.1	0.564849	-0.0297679	1
ENSG00000041880.14	0.564853	-0.0163778	1
ENSG00000228878.7	0.564853	0.00713838	1
ENSG00000185652.11	0.564853	0.0194155	1
ENSG00000074657.13	0.564853	0.0586493	1
ENSG00000250385.1	0.565098	-0.00303021	1
ENSG00000259100.1	0.565103	0.01401	1
ENSG00000249779.1	0.565566	-0.00766186	1
ENSG00000229046.1	0.565651	-0.0193734	1
ENSG00000049245.12	0.565862	0.00905737	1
ENSG00000169231.13	0.565862	-0.0298758	1
ENSG00000203705.10	0.565862	-0.018078	1
ENSG00000198108.3	0.565862	-0.00240045	1
ENSG00000019582.14	0.565862	-0.0601807	1
ENSG00000151150.21	0.565862	-0.0190764	1
ENSG00000227827.3	0.565862	0.0855403	1
ENSG00000141034.9	0.565862	0.0229675	1
ENSG00000133135.13	0.565862	-0.0216673	1
ENSG00000249263.2	0.565923	-0.0505435	1
ENSG00000147138.1	0.565977	-0.00917361	1
ENSG00000253475.1	0.565995	-0.0199768	1
ENSG00000278943.1	0.565998	-0.0299218	1
ENSG00000283399.1	0.566085	-0.00569816	1
ENSG00000279735.2	0.566128	-0.00510534	1
ENSG00000249167.1	0.5662	-0.00637732	1
ENSG00000228010.5	0.56627	0.0126925	1
ENSG00000231402.1	0.566349	-0.000812852	1
ENSG00000251556.1	0.566364	0.0186683	1
ENSG00000249345.6	0.566434	0.000234874	1
ENSG00000214259.3	0.566498	-0.000914909	1
ENSG00000231301.1	0.566694	0.00520379	1
ENSG00000214541.3	0.566849	0.0971503	1
ENSG00000119042.16	0.566873	0.0358484	1
ENSG00000214135.8	0.566873	0.02705	1
ENSG00000109339.19	0.566873	-0.043303	1
ENSG00000122641.10	0.566873	-0.0619882	1
ENSG00000246089.3	0.566873	0.0414974	1
ENSG00000240342.3	0.566873	0.0799069	1
ENSG00000125247.15	0.566873	0.016598	1
ENSG00000169926.10	0.566873	-0.0780522	1
ENSG00000261560.1	0.566873	-0.000756365	1
ENSG00000088682.13	0.566873	-0.0128063	1
ENSG00000166455.13	0.566873	0.00426373	1
ENSG00000002586.18	0.566873	-0.0176594	1
ENSG00000085185.15	0.566873	0.0729872	1
ENSG00000236946.2	0.566948	-0.00778816	1
ENSG00000261645.5	0.56712	0.00441508	1
ENSG00000128438.10	0.567133	0.000297733	1
ENSG00000258609.2	0.567165	-0.00164381	1
ENSG00000271602.1	0.567201	0.000704647	1
ENSG00000234535.1	0.567222	-0.0300634	1
ENSG00000228033.5	0.567292	-0.0198704	1
ENSG00000261760.8	0.567292	-0.00610826	1
ENSG00000251307.1	0.567379	-0.0204193	1
ENSG00000233014.1	0.567417	-0.00977972	1
ENSG00000263657.1	0.567503	-0.049039	1
ENSG00000219604.1	0.567555	0.0446947	1
ENSG00000270230.1	0.567768	0.0739794	1
ENSG00000261140.1	0.567768	0.0137809	1
ENSG00000185219.16	0.567885	-0.0274222	1
ENSG00000171401.14	0.567885	-0.989109	1
ENSG00000152433.14	0.567885	0.0205144	1
ENSG00000171659.13	0.567885	0.123831	1
ENSG00000213148.3	0.56793	-0.010633	1
ENSG00000251235.3	0.568068	-0.00734118	1
ENSG00000107187.15	0.568156	-0.115976	1
ENSG00000229820.2	0.568274	0.0297457	1
ENSG00000245008.3	0.568525	-0.00291484	1
ENSG00000255010.1	0.568528	0.0725449	1
ENSG00000204655.11	0.568554	-0.0182481	1
ENSG00000236253.7	0.568588	-0.00275667	1
ENSG00000252942.1	0.568607	-0.0138184	1
ENSG00000230528.7	0.568637	0.00115617	1
ENSG00000231203.1	0.568685	0.00476521	1
ENSG00000179636.14	0.568687	-0.0277815	1
ENSG00000110243.11	0.56886	-0.0259286	1
ENSG00000269097.1	0.568892	0.0165986	1
ENSG00000280022.1	0.568897	-0.1305	1
ENSG00000162438.11	0.568898	-0.408937	1
ENSG00000144591.18	0.568898	-0.0137519	1
ENSG00000145284.11	0.568898	-0.0651236	1
ENSG00000261625.1	0.568898	-0.0167421	1
ENSG00000136153.19	0.568898	0.0476573	1
ENSG00000125656.8	0.568898	0.0164292	1
ENSG00000182890.4	0.568898	0.0132502	1
ENSG00000142025.15	0.568934	-0.00827148	1
ENSG00000265273.1	0.569013	0.00462234	1
ENSG00000229668.1	0.569124	-0.0662403	1
ENSG00000167117.8	0.569127	-0.00571709	1
ENSG00000277738.1	0.569153	-0.0454069	1
ENSG00000259922.1	0.569185	-0.00682594	1
ENSG00000181215.14	0.569274	-0.00777844	1
ENSG00000226115.1	0.569465	0.00825703	1
ENSG00000229901.1	0.569657	-0.0380679	1
ENSG00000156206.13	0.569772	-0.0140715	1
ENSG00000277051.1	0.56991	0.0850387	1
ENSG00000103707.9	0.569911	0.0273848	1
ENSG00000280033.1	0.569911	0.0429533	1
ENSG00000101384.11	0.569911	-0.000774733	1
ENSG00000254246.1	0.570013	0.00414341	1
ENSG00000135413.8	0.570093	-0.0435046	1
ENSG00000242113.3	0.570405	0.108755	1
ENSG00000256025.1	0.570474	-0.00642617	1
ENSG00000239671.1	0.570534	0.0251169	1
ENSG00000148702.14	0.57057	0.00165424	1
ENSG00000277568.1	0.570627	0.0381908	1
ENSG00000227496.1	0.570672	-0.0407035	1
ENSG00000232471.3	0.570724	-0.00143127	1
ENSG00000239868.3	0.570812	0.00810107	1
ENSG00000248287.1	0.57082	0.0130714	1
ENSG00000201801.1	0.570827	0.0229517	1
ENSG00000227638.2	0.57085	-0.00393552	1
ENSG00000171132.13	0.570925	0.0402945	1
ENSG00000273891.1	0.570925	0.0302141	1
ENSG00000070367.15	0.570925	-0.0119709	1
ENSG00000185596.16	0.570925	0.0393381	1
ENSG00000278922.1	0.570925	0.0190688	1
ENSG00000105251.10	0.571107	-0.00439731	1
ENSG00000185467.7	0.571187	0.00550865	1
ENSG00000211637.2	0.57133	0.0864567	1
ENSG00000262874.1	0.571388	-0.00173019	1
ENSG00000233028.1	0.571477	0.0110153	1
ENSG00000244019.1	0.571509	0.00869922	1
ENSG00000215326.3	0.571552	0.0181257	1
ENSG00000251688.1	0.571727	0.00483484	1
ENSG00000253282.1	0.571928	0.0101549	1
ENSG00000251330.3	0.571939	-0.0213732	1
ENSG00000172974.11	0.57194	-0.000715641	1
ENSG00000161202.17	0.57194	0.0414968	1
ENSG00000132466.18	0.57194	-0.035101	1
ENSG00000261360.1	0.57194	-0.0414946	1
ENSG00000197562.9	0.57194	-0.0172933	1
ENSG00000174177.12	0.57194	0.0534096	1
ENSG00000262903.1	0.57194	-0.00350426	1
ENSG00000267041.5	0.57194	-0.0137231	1
ENSG00000156256.14	0.57194	-0.0327963	1
ENSG00000177197.7	0.57194	-0.0254182	1
ENSG00000221864.4	0.571985	-0.209271	1
ENSG00000125514.9	0.572073	0.00178955	1
ENSG00000168418.7	0.572154	-0.00214038	1
ENSG00000225216.6	0.572236	-0.00884816	1
ENSG00000228283.3	0.572266	-0.000521634	1
ENSG00000235315.2	0.572317	-0.00178265	1
ENSG00000249372.1	0.572351	-0.0248132	1
ENSG00000237950.1	0.572448	-0.0409556	1
ENSG00000099937.10	0.572655	-0.0325493	1
ENSG00000268635.2	0.572672	-0.00586967	1
ENSG00000280311.1	0.572703	-0.0017665	1
ENSG00000223504.1	0.572828	-0.0162939	1
ENSG00000007038.10	0.572956	0.00327757	1
ENSG00000231521.1	0.572956	0.0837179	1
ENSG00000135749.18	0.572956	0.0855921	1
ENSG00000206538.8	0.572956	0.132722	1
ENSG00000244968.6	0.572956	-0.0143574	1
ENSG00000272841.1	0.572956	0.0140892	1
ENSG00000105982.16	0.572956	0.037974	1
ENSG00000111596.11	0.572956	0.0269819	1
ENSG00000111737.11	0.572956	0.0171382	1
ENSG00000259407.1	0.572956	0.064902	1
ENSG00000269815.1	0.572956	-0.00915361	1
ENSG00000156265.15	0.572956	-0.0341882	1
ENSG00000235522.6	0.572983	0.00737471	1
ENSG00000207234.1	0.573353	0.00263159	1
ENSG00000239819.2	0.573431	0.0252556	1
ENSG00000279526.1	0.573445	0.120671	1
ENSG00000237294.1	0.573483	-0.00259948	1
ENSG00000228238.1	0.573608	-0.00744424	1
ENSG00000268536.1	0.573653	0.0356453	1
ENSG00000231086.1	0.573743	-0.0162309	1
ENSG00000231817.7	0.57397	-0.0117546	1
ENSG00000227256.1	0.573972	0.00169636	1
ENSG00000249679.1	0.573972	-0.0507908	1
ENSG00000183431.11	0.573973	-0.0128671	1
ENSG00000174606.13	0.573973	0.0161224	1
ENSG00000270681.1	0.573973	0.070482	1
ENSG00000155621.14	0.573973	-0.00403246	1
ENSG00000172927.7	0.573973	-0.00546931	1
ENSG00000154134.14	0.573973	0.112653	1
ENSG00000188375.4	0.573973	0.0583988	1
ENSG00000258944.1	0.573973	0.0739478	1
ENSG00000117899.10	0.573973	0.0343221	1
ENSG00000152454.3	0.573973	-0.0416672	1
ENSG00000124092.12	0.574058	-0.00794735	1
ENSG00000248560.1	0.574064	-0.00198054	1
ENSG00000234761.1	0.574231	0.0073388	1
ENSG00000255355.1	0.574235	0.0216907	1
ENSG00000211779.3	0.57426	0.0168622	1
ENSG00000205184.2	0.574393	0.0151892	1
ENSG00000257023.1	0.574427	0.0010311	1
ENSG00000271427.1	0.574841	-0.0264873	1
ENSG00000254831.1	0.574885	0.0014266	1
ENSG00000259228.1	0.574903	0.0311438	1
ENSG00000279957.1	0.57492	-0.0273702	1
ENSG00000225328.1	0.574924	-0.00677757	1
ENSG00000226774.1	0.574973	-0.0135247	1
ENSG00000111796.3	0.574982	0.0122469	1
ENSG00000203684.5	0.574991	0.0262997	1
ENSG00000152689.17	0.574991	0.0772388	1
ENSG00000240344.8	0.574991	-0.0344729	1
ENSG00000183779.6	0.574991	0.0950546	1
ENSG00000128422.15	0.574991	0.0568572	1
ENSG00000046604.12	0.574991	0.0351604	1
ENSG00000256087.6	0.574991	0.0377302	1
ENSG00000000419.12	0.574991	-0.00450767	1
ENSG00000200674.1	0.575157	0.0329301	1
ENSG00000233524.1	0.575172	-0.013082	1
ENSG00000222594.1	0.575209	-0.0135183	1
ENSG00000261332.1	0.575211	0.0095142	1
ENSG00000163534.14	0.575422	-0.0101999	1
ENSG00000275198.1	0.5755	0.0137996	1
ENSG00000234382.2	0.575528	-0.0102352	1
ENSG00000198685.3	0.575534	-0.00540193	1
ENSG00000208028.1	0.575655	-0.0630702	1
ENSG00000228171.1	0.575678	0.000597914	1
ENSG00000249406.1	0.575875	-0.00637943	1
ENSG00000225413.2	0.575948	-0.0123749	1
ENSG00000261247.1	0.575954	0.00535541	1
ENSG00000270792.5	0.576	-0.0201463	1
ENSG00000117480.15	0.576009	-0.0326753	1
ENSG00000112367.10	0.576009	-0.0152679	1
ENSG00000256588.1	0.576009	-0.0631076	1
ENSG00000102931.7	0.576009	-0.0703757	1
ENSG00000007168.12	0.576009	0.0176515	1
ENSG00000270871.1	0.576009	0.0451682	1
ENSG00000248469.1	0.576316	0.00387885	1
ENSG00000248624.1	0.576395	0.024942	1
ENSG00000230805.6	0.576401	-0.00265165	1
ENSG00000278982.1	0.576407	0.000383738	1
ENSG00000213871.3	0.576437	0.0293676	1
ENSG00000241493.1	0.576441	-0.0137329	1
ENSG00000283312.1	0.576519	0.0396546	1
ENSG00000260266.1	0.576753	0.0014719	1
ENSG00000185078.3	0.576816	0.00495968	1
ENSG00000220583.1	0.576836	0.0165522	1
ENSG00000228501.2	0.576944	0.00953437	1
ENSG00000250415.1	0.577006	0.0097895	1
ENSG00000272085.1	0.577013	-0.0267594	1
ENSG00000258101.2	0.577027	0.0414092	1
ENSG00000077157.21	0.577029	-0.0273718	1
ENSG00000117597.17	0.577029	0.0346868	1
ENSG00000169432.14	0.577029	-0.0142578	1
ENSG00000109819.8	0.577029	0.103135	1
ENSG00000205838.13	0.577029	-0.0139732	1
ENSG00000156427.7	0.577029	-0.184388	1
ENSG00000235381.1	0.577029	-0.00298713	1
ENSG00000227495.1	0.577029	-0.0691889	1
ENSG00000206262.8	0.577066	-0.0162867	1
ENSG00000125492.9	0.577307	0.000704376	1
ENSG00000221241.1	0.577446	0.0136307	1
ENSG00000214244.4	0.577488	-0.000215485	1
ENSG00000225083.1	0.577539	0.0390753	1
ENSG00000279123.1	0.577648	-0.0137946	1
ENSG00000269037.1	0.577648	-0.00627843	1
ENSG00000175868.13	0.577908	-0.00528909	1
ENSG00000236259.1	0.57794	-0.00127132	1
ENSG00000282320.1	0.578047	-0.0677593	1
ENSG00000168070.11	0.578049	0.0170808	1
ENSG00000196369.10	0.578049	0.0144902	1
ENSG00000143621.16	0.578049	-5.09288e-05	1
ENSG00000135940.6	0.578049	-0.00837287	1
ENSG00000254221.2	0.578049	-0.0287243	1
ENSG00000174032.16	0.578049	-0.017418	1
ENSG00000258642.1	0.578151	-0.0424088	1
ENSG00000233653.3	0.578155	-0.0011751	1
ENSG00000253934.2	0.578274	0.00249754	1
ENSG00000269846.1	0.578357	-0.00545796	1
ENSG00000066813.14	0.578393	0.00290449	1
ENSG00000206888.1	0.578412	-0.0372505	1
ENSG00000279017.1	0.578484	0.0101225	1
ENSG00000214222.2	0.578541	0.0263848	1
ENSG00000234969.1	0.578559	0.00909876	1
ENSG00000274893.1	0.578785	-0.00409678	1
ENSG00000255725.2	0.578793	0.000913553	1
ENSG00000199805.1	0.578818	0.0293289	1
ENSG00000261863.1	0.578854	-0.00824946	1
ENSG00000228413.1	0.578881	0.0184981	1
ENSG00000231519.1	0.578962	0.030527	1
ENSG00000188133.5	0.578993	-0.00681204	1
ENSG00000228614.1	0.57907	-0.0356497	1
ENSG00000143429.10	0.57907	-0.0218801	1
ENSG00000114904.12	0.57907	-0.0191126	1
ENSG00000139651.10	0.57907	0.0167533	1
ENSG00000182253.14	0.57907	-0.0404679	1
ENSG00000235621.8	0.579184	-0.00600919	1
ENSG00000253384.1	0.579273	-0.0168317	1
ENSG00000262362.1	0.579307	0.00584295	1
ENSG00000258074.1	0.579446	0.000666347	1
ENSG00000280169.1	0.579541	0.025226	1
ENSG00000215454.6	0.579666	-0.0758464	1
ENSG00000162723.9	0.579826	0.0780686	1
ENSG00000212722.7	0.579904	-0.699804	1
ENSG00000255856.2	0.579929	0.000391466	1
ENSG00000244674.1	0.579961	0.00450809	1
ENSG00000184210.5	0.580008	-0.349643	1
ENSG00000283849.1	0.580087	-0.00754498	1
ENSG00000144048.10	0.580092	0.0283313	1
ENSG00000164051.13	0.580092	-0.0157753	1
ENSG00000114450.9	0.580092	0.054474	1
ENSG00000075618.17	0.580092	0.0248248	1
ENSG00000139613.11	0.580092	-0.0175838	1
ENSG00000160602.13	0.580092	-0.0180867	1
ENSG00000261018.1	0.580116	0.000622634	1
ENSG00000232751.1	0.580321	0.00793814	1
ENSG00000280953.2	0.580321	0.00459905	1
ENSG00000239705.1	0.580398	0.0187333	1
ENSG00000227517.6	0.580408	-0.000596843	1
ENSG00000250893.1	0.580592	0.00328893	1
ENSG00000279484.1	0.580603	0.0369911	1
ENSG00000241772.2	0.580695	0.0529164	1
ENSG00000123307.3	0.580739	-0.0285349	1
ENSG00000186152.6	0.580751	-0.00446793	1
ENSG00000283259.1	0.580788	0.00285939	1
ENSG00000258128.2	0.58087	-0.0112821	1
ENSG00000281219.2	0.580934	-0.00431093	1
ENSG00000214193.10	0.581115	0.144207	1
ENSG00000231584.8	0.581115	0.0266938	1
ENSG00000172878.13	0.581115	-0.0250056	1
ENSG00000226976.3	0.581115	-0.100089	1
ENSG00000106460.18	0.581115	-0.0215948	1
ENSG00000106546.12	0.581115	-0.0434926	1
ENSG00000183087.14	0.581115	0.0161454	1
ENSG00000096996.15	0.581115	0.013306	1
ENSG00000196218.12	0.581115	-0.0470015	1
ENSG00000231881.1	0.581369	0.00164957	1
ENSG00000225712.1	0.58142	-0.00800049	1
ENSG00000256084.1	0.581532	0.0300378	1
ENSG00000258583.5	0.581828	-0.00598759	1
ENSG00000198526.7	0.582055	0.00574258	1
ENSG00000228863.8	0.582061	0.00850599	1
ENSG00000240371.1	0.582091	0.0271923	1
ENSG00000272711.1	0.582138	0.0557087	1
ENSG00000137434.11	0.582139	-0.000998359	1
ENSG00000228327.3	0.582139	-0.0147499	1
ENSG00000181722.16	0.582139	0.0544529	1
ENSG00000169302.14	0.582139	0.0578479	1
ENSG00000237441.9	0.582139	0.0175647	1
ENSG00000279863.1	0.582139	0.0390407	1
ENSG00000036672.15	0.582139	0.128843	1
ENSG00000158296.13	0.582139	-0.0205296	1
ENSG00000272977.1	0.582139	0.0820962	1
ENSG00000214810.4	0.582341	-0.00623274	1
ENSG00000205266.9	0.582342	-0.000713789	1
ENSG00000233970.1	0.582468	-0.0155303	1
ENSG00000251354.3	0.582484	-0.00152252	1
ENSG00000151962.7	0.582493	-0.000548796	1
ENSG00000259036.1	0.582508	0.00546711	1
ENSG00000281641.2	0.582531	0.0103239	1
ENSG00000279860.1	0.582541	-0.0053578	1
ENSG00000197993.7	0.582651	0.00256478	1
ENSG00000279220.1	0.582907	-0.00525164	1
ENSG00000255236.2	0.582936	0.0176006	1
ENSG00000214417.4	0.58313	0.00359603	1
ENSG00000234756.1	0.583154	-0.0037839	1
ENSG00000196866.2	0.583158	0.283977	1
ENSG00000273402.1	0.583163	0.0143308	1
ENSG00000180376.16	0.583163	0.0304499	1
ENSG00000014824.13	0.583163	-0.0277262	1
ENSG00000279821.1	0.583163	0.140767	1
ENSG00000112561.17	0.583163	0.0452279	1
ENSG00000155827.11	0.583163	-0.0287883	1
ENSG00000148384.12	0.583163	0.0199983	1
ENSG00000259479.6	0.583163	0.0445855	1
ENSG00000213781.3	0.583279	-0.00350545	1
ENSG00000211967.3	0.583378	0.123514	1
ENSG00000267185.1	0.58345	-0.0355265	1
ENSG00000263342.1	0.583487	-0.0102193	1
ENSG00000279679.1	0.583561	-0.00454445	1
ENSG00000200354.1	0.583561	0.0436919	1
ENSG00000207614.1	0.583635	0.100573	1
ENSG00000248254.1	0.583676	-0.0617887	1
ENSG00000262904.1	0.583756	0.00728487	1
ENSG00000200345.2	0.583777	-0.0182668	1
ENSG00000268849.5	0.583795	-0.0176598	1
ENSG00000258477.1	0.583866	-0.0275246	1
ENSG00000229975.1	0.583878	-0.00236232	1
ENSG00000270714.1	0.583965	0.0380809	1
ENSG00000260602.2	0.583996	0.0660058	1
ENSG00000065609.14	0.584105	-0.0833333	1
ENSG00000261868.1	0.584188	-0.0578046	1
ENSG00000215912.12	0.584188	-0.0360293	1
ENSG00000268043.7	0.584188	0.0321197	1
ENSG00000157103.10	0.584188	0.126372	1
ENSG00000135205.14	0.584188	-0.0210919	1
ENSG00000122958.14	0.584188	0.0274586	1
ENSG00000247903.1	0.584188	-0.0396062	1
ENSG00000150459.12	0.584188	-0.0202299	1
ENSG00000258289.8	0.584188	-0.0453966	1
ENSG00000185615.15	0.584188	-0.184869	1
ENSG00000132972.18	0.584239	0.0447401	1
ENSG00000233456.1	0.584284	0.0552288	1
ENSG00000232496.2	0.584284	-0.000471469	1
ENSG00000263644.1	0.584352	-0.0338784	1
ENSG00000253474.1	0.584563	-0.0199205	1
ENSG00000232978.2	0.584596	-0.00731182	1
ENSG00000250158.1	0.584597	0.0220958	1
ENSG00000211941.3	0.58478	-0.0252034	1
ENSG00000269444.1	0.58478	-0.00811621	1
ENSG00000272632.1	0.584884	0.0223234	1
ENSG00000213717.3	0.584905	-0.00108536	1
ENSG00000261456.5	0.584982	-0.00296621	1
ENSG00000249840.2	0.584985	0.00318407	1
ENSG00000258777.1	0.585137	0.0138007	1
ENSG00000272440.1	0.585167	0.0354235	1
ENSG00000229190.1	0.585199	0.0300459	1
ENSG00000228495.1	0.58521	-0.0580553	1
ENSG00000232453.6	0.585215	0.0170176	1
ENSG00000163633.10	0.585215	-0.018142	1
ENSG00000249264.1	0.585215	0.0165269	1
ENSG00000112992.16	0.585215	-0.0182717	1
ENSG00000261455.1	0.585215	0.0227002	1
ENSG00000179766.18	0.585215	-0.00816697	1
ENSG00000111481.9	0.585215	0.0114618	1
ENSG00000186298.11	0.585215	-0.0148791	1
ENSG00000198324.13	0.585215	0.0457892	1
ENSG00000254681.6	0.585215	0.15867	1
ENSG00000100312.10	0.585215	0.0357483	1
ENSG00000250484.2	0.585227	-0.0143494	1
ENSG00000236272.1	0.585299	-0.0257748	1
ENSG00000249448.1	0.585312	-0.00480802	1
ENSG00000279613.1	0.585416	0.0113914	1
ENSG00000260932.1	0.585436	0.0257896	1
ENSG00000243672.1	0.585584	-0.0134195	1
ENSG00000282390.1	0.585656	0.00176873	1
ENSG00000267201.1	0.58567	0.0154221	1
ENSG00000254799.1	0.58577	-0.0188192	1
ENSG00000228728.1	0.585802	0.00490223	1
ENSG00000234571.1	0.585886	0.00339528	1
ENSG00000250712.1	0.586067	0.00133546	1
ENSG00000273989.1	0.586084	-0.029844	1
ENSG00000225929.1	0.586158	-0.0204424	1
ENSG00000181778.4	0.586232	-0.03395	1
ENSG00000205022.9	0.586239	-0.00694717	1
ENSG00000274310.1	0.586241	0.0157949	1
ENSG00000175206.10	0.586242	0.0156435	1
ENSG00000117477.12	0.586242	-0.00703285	1
ENSG00000185475.10	0.586242	-0.0213283	1
ENSG00000156853.12	0.586242	0.0210086	1
ENSG00000226577.1	0.586345	-0.00112749	1
ENSG00000280348.1	0.586438	-0.00328784	1
ENSG00000179674.3	0.586476	0.0127832	1
ENSG00000274328.1	0.586489	-0.00210249	1
ENSG00000268257.2	0.586816	0.000657694	1
ENSG00000253858.1	0.586825	0.0850899	1
ENSG00000219758.6	0.58685	0.0156817	1
ENSG00000259702.1	0.587022	-0.00951109	1
ENSG00000237775.1	0.587033	0.00249246	1
ENSG00000232767.1	0.587052	0.0472321	1
ENSG00000235548.1	0.587086	-0.00610542	1
ENSG00000162613.16	0.587269	0.0348406	1
ENSG00000152127.8	0.587269	0.0290723	1
ENSG00000237125.8	0.587269	0.0703326	1
ENSG00000139350.11	0.587269	-0.0140101	1
ENSG00000270091.1	0.587269	-0.0179922	1
ENSG00000108950.11	0.587269	0.0329172	1
ENSG00000197714.8	0.587269	-0.0062374	1
ENSG00000130589.16	0.587269	0.0681675	1
ENSG00000213958.2	0.587338	0.00244249	1
ENSG00000240106.2	0.587373	0.014105	1
ENSG00000283438.1	0.587429	0.00875683	1
ENSG00000203942.4	0.58745	-0.0968957	1
ENSG00000235332.2	0.587548	-0.0139293	1
ENSG00000215182.8	0.587711	0.00294051	1
ENSG00000270140.1	0.587717	0.0260388	1
ENSG00000260954.1	0.587784	0.0394425	1
ENSG00000253832.1	0.587821	0.0126067	1
ENSG00000261916.1	0.588215	-0.0286028	1
ENSG00000262772.1	0.588258	0.015624	1
ENSG00000224097.5	0.588298	-0.0197513	1
ENSG00000151876.12	0.588298	-0.0339547	1
ENSG00000124659.6	0.588298	0.036393	1
ENSG00000196911.10	0.588298	-0.0279352	1
ENSG00000213613.2	0.588298	-0.0281482	1
ENSG00000021776.10	0.588298	-0.0179179	1
ENSG00000240898.1	0.588298	0.0435132	1
ENSG00000186496.10	0.588298	-0.0184944	1
ENSG00000006788.13	0.588602	-0.00133157	1
ENSG00000271057.1	0.588659	0.00603517	1
ENSG00000241104.5	0.588692	-0.00371499	1
ENSG00000262492.1	0.588708	0.0173297	1
ENSG00000228399.1	0.588718	0.048288	1
ENSG00000270711.1	0.588734	-0.021242	1
ENSG00000166664.13	0.588809	0.00744317	1
ENSG00000142789.19	0.588821	-0.857752	1
ENSG00000242520.5	0.588922	-0.0125367	1
ENSG00000168148.3	0.588934	-0.0435224	1
ENSG00000253542.7	0.589043	0.00405732	1
ENSG00000222276.1	0.589081	-0.0144085	1
ENSG00000223663.2	0.589157	-0.000513703	1
ENSG00000282933.2	0.589324	-0.0131683	1
ENSG00000135750.14	0.589327	0.0720225	1
ENSG00000115459.17	0.589327	0.0192682	1
ENSG00000273356.1	0.589327	0.0880455	1
ENSG00000204764.13	0.589327	0.0609303	1
ENSG00000158321.15	0.589327	0.04136	1
ENSG00000160991.15	0.589327	0.0141508	1
ENSG00000182648.11	0.589327	0.0638892	1
ENSG00000253948.1	0.589327	0.0691325	1
ENSG00000233178.7	0.589327	0.010345	1
ENSG00000103089.8	0.589327	-0.0887098	1
ENSG00000132017.10	0.589327	-0.0205209	1
ENSG00000271303.1	0.589327	-0.00362612	1
ENSG00000139351.14	0.589406	0.0183509	1
ENSG00000256923.1	0.589416	0.0168966	1
ENSG00000228768.3	0.589416	0.0093148	1
ENSG00000202461.1	0.589543	-0.0296766	1
ENSG00000265574.1	0.589736	-0.00548162	1
ENSG00000274466.1	0.58984	0.00498241	1
ENSG00000144460.12	0.589844	-0.00972159	1
ENSG00000244268.1	0.589946	-0.0175558	1
ENSG00000233319.1	0.590022	-0.0101976	1
ENSG00000270130.1	0.590056	0.0278832	1
ENSG00000230849.2	0.590246	-0.00128687	1
ENSG00000227034.1	0.590351	0.0303686	1
ENSG00000158427.14	0.590356	-0.0040364	1
ENSG00000189182.9	0.590358	0.132388	1
ENSG00000267541.1	0.590358	-0.0726786	1
ENSG00000183741.11	0.590358	0.00891366	1
ENSG00000258053.1	0.590489	-0.0164764	1
ENSG00000274979.1	0.590714	0.00517675	1
ENSG00000242660.1	0.590787	-0.0377336	1
ENSG00000259678.1	0.590834	0.00769703	1
ENSG00000267240.1	0.59096	-0.0130766	1
ENSG00000244061.1	0.590966	0.0492502	1
ENSG00000259663.2	0.590985	-0.0123147	1
ENSG00000212135.1	0.591051	-0.00240852	1
ENSG00000231651.1	0.591349	-0.0207966	1
ENSG00000153237.17	0.591389	-0.0110939	1
ENSG00000143190.21	0.591389	0.00678567	1
ENSG00000090512.11	0.591389	0.08558	1
ENSG00000112972.14	0.591389	0.130475	1
ENSG00000274750.2	0.591389	0.139625	1
ENSG00000240053.8	0.591389	0.0267757	1
ENSG00000223839.7	0.591389	0.00218504	1
ENSG00000197837.3	0.591389	0.0285031	1
ENSG00000272444.1	0.591389	0.0390562	1
ENSG00000092529.23	0.591389	-0.0189725	1
ENSG00000259275.2	0.591389	0.00981684	1
ENSG00000008838.19	0.591389	0.0196952	1
ENSG00000259699.2	0.591402	-0.0253172	1
ENSG00000219146.1	0.591609	0.0230592	1
ENSG00000250699.1	0.591716	0.00268152	1
ENSG00000199570.1	0.591995	-0.0721214	1
ENSG00000250155.1	0.592077	0.00671456	1
ENSG00000233216.1	0.592195	0.0270164	1
ENSG00000238207.1	0.592215	0.0307563	1
ENSG00000261410.1	0.592254	0.00543239	1
ENSG00000251441.2	0.592414	0.011294	1
ENSG00000119041.10	0.592421	-0.01306	1
ENSG00000172575.11	0.592421	0.0600395	1
ENSG00000248441.6	0.592421	0.0656294	1
ENSG00000126767.17	0.592421	0.0286446	1
ENSG00000230914.3	0.592516	0.0224026	1
ENSG00000254224.1	0.592568	0.0220802	1
ENSG00000270863.1	0.592624	-0.0092004	1
ENSG00000280335.1	0.592704	-0.0101338	1
ENSG00000182747.4	0.592715	-0.00223058	1
ENSG00000177418.2	0.592747	0.0534103	1
ENSG00000213972.3	0.592837	0.00940395	1
ENSG00000250410.1	0.592936	0.0214909	1
ENSG00000269161.1	0.592945	-0.0127161	1
ENSG00000257231.1	0.59305	0.026388	1
ENSG00000256427.1	0.593325	0.0483957	1
ENSG00000138653.9	0.593376	-0.00488013	1
ENSG00000251333.3	0.593382	-0.00134701	1
ENSG00000176515.1	0.593386	-0.00480886	1
ENSG00000114030.12	0.593454	0.0265544	1
ENSG00000173083.14	0.593454	-0.0143272	1
ENSG00000164117.13	0.593454	0.0575302	1
ENSG00000039319.16	0.593454	0.0426581	1
ENSG00000137492.7	0.593454	-0.0241109	1
ENSG00000177192.13	0.593454	0.0431744	1
ENSG00000139977.13	0.593454	0.0316004	1
ENSG00000276710.4	0.593454	0.0388505	1
ENSG00000253315.1	0.593555	0.00415785	1
ENSG00000229972.7	0.593577	-0.00223808	1
ENSG00000234886.1	0.593618	-0.0139661	1
ENSG00000243642.3	0.593681	0.0138312	1
ENSG00000248903.1	0.593763	0.029093	1
ENSG00000233256.1	0.593894	0.0231852	1
ENSG00000206675.1	0.593943	-0.0571969	1
ENSG00000265813.2	0.593967	0.016607	1
ENSG00000278737.1	0.593969	0.0374439	1
ENSG00000243961.2	0.594135	-0.0529492	1
ENSG00000267301.1	0.59436	-0.00753822	1
ENSG00000271410.1	0.59436	-0.0288542	1
ENSG00000259915.2	0.594487	-0.0351945	1
ENSG00000248932.5	0.594487	-0.0202522	1
ENSG00000214954.8	0.594487	0.015214	1
ENSG00000197579.7	0.594487	0.0506413	1
ENSG00000177054.13	0.594487	-0.0234958	1
ENSG00000226091.7	0.594487	-0.00612916	1
ENSG00000198807.12	0.594487	0.0215297	1
ENSG00000186326.3	0.594487	-0.00889357	1
ENSG00000242968.1	0.594592	0.00254646	1
ENSG00000221611.1	0.594592	0.0554798	1
ENSG00000225357.3	0.594612	-0.00637869	1
ENSG00000225711.1	0.594799	-0.000916685	1
ENSG00000237631.2	0.594806	-0.0192755	1
ENSG00000257780.5	0.594806	0.00867238	1
ENSG00000213150.2	0.594938	0.00843937	1
ENSG00000276727.1	0.59518	0.0275849	1
ENSG00000148482.11	0.595205	-0.0137694	1
ENSG00000260125.1	0.595258	0.00220212	1
ENSG00000174792.10	0.595403	0.0195809	1
ENSG00000284402.1	0.595441	0.068268	1
ENSG00000237973.1	0.595522	-0.421371	1
ENSG00000143499.13	0.595522	-0.0296081	1
ENSG00000144366.15	0.595522	0.0467565	1
ENSG00000179406.7	0.595522	0.0387837	1
ENSG00000278376.1	0.595522	0.0281141	1
ENSG00000198795.10	0.595522	-0.0296447	1
ENSG00000089847.12	0.595522	0.0142615	1
ENSG00000171817.16	0.595522	-0.0549617	1
ENSG00000100368.13	0.595522	-0.0498747	1
ENSG00000102100.15	0.595522	0.0220061	1
ENSG00000279067.1	0.595811	0.00712206	1
ENSG00000048462.10	0.595851	-0.00288715	1
ENSG00000261727.2	0.595945	-0.0109398	1
ENSG00000177590.7	0.596116	-0.00288341	1
ENSG00000226658.1	0.596244	-0.0113623	1
ENSG00000182000.9	0.596342	0.00981343	1
ENSG00000258048.1	0.596393	-0.0734809	1
ENSG00000271687.1	0.596434	0.00330566	1
ENSG00000272455.1	0.596557	0.0388289	1
ENSG00000187288.10	0.596557	-0.263884	1
ENSG00000271324.1	0.596557	0.0328089	1
ENSG00000233330.1	0.596557	0.0663727	1
ENSG00000173486.12	0.596557	0.02169	1
ENSG00000254909.1	0.596557	-0.0575612	1
ENSG00000105699.16	0.596557	0.0188241	1
ENSG00000228629.2	0.596796	0.0172252	1
ENSG00000256762.1	0.596862	-0.00770689	1
ENSG00000217889.3	0.596862	-0.00857138	1
ENSG00000267088.1	0.597368	0.0123298	1
ENSG00000275793.1	0.59751	0.00181649	1
ENSG00000240057.5	0.597592	-0.0102191	1
ENSG00000171824.13	0.597593	-0.0116901	1
ENSG00000066294.14	0.597593	0.0814342	1
ENSG00000066422.4	0.597593	0.0282577	1
ENSG00000169714.16	0.597593	0.0368144	1
ENSG00000230581.2	0.597593	0.00308013	1
ENSG00000230373.8	0.597593	0.0655824	1
ENSG00000136457.9	0.597593	-0.0276725	1
ENSG00000185869.14	0.597593	-0.0120938	1
ENSG00000214827.9	0.597593	0.0230425	1
ENSG00000206712.1	0.597651	-0.0688982	1
ENSG00000258343.1	0.597683	0.0194919	1
ENSG00000147481.14	0.597824	-0.00216679	1
ENSG00000264840.1	0.597835	-0.00217093	1
ENSG00000260467.1	0.597855	0.00266434	1
ENSG00000274993.1	0.598032	-0.00509936	1
ENSG00000269699.5	0.598032	0.00409047	1
ENSG00000258670.1	0.598051	0.00298795	1
ENSG00000253307.1	0.59809	-0.0434138	1
ENSG00000241956.9	0.598136	-0.00116342	1
ENSG00000272055.1	0.598187	-0.0507654	1
ENSG00000198090.3	0.59828	-0.654512	1
ENSG00000235689.1	0.598326	0.0161776	1
ENSG00000255329.1	0.598336	-0.0268846	1
ENSG00000213538.5	0.598406	-0.00603424	1
ENSG00000232325.4	0.59841	0.0131844	1
ENSG00000229656.6	0.598418	-0.00669726	1
ENSG00000204930.9	0.59843	-0.00151514	1
ENSG00000262497.1	0.598496	0.0368448	1
ENSG00000243918.1	0.598496	-0.000505825	1
ENSG00000278900.1	0.598576	-0.0160522	1
ENSG00000235079.1	0.598577	0.0259496	1
ENSG00000227304.3	0.598597	-0.00576446	1
ENSG00000259318.1	0.598629	-0.0641474	1
ENSG00000108958.4	0.598629	-0.072667	1
ENSG00000143643.12	0.59863	-0.0460072	1
ENSG00000136937.12	0.59863	-0.0254679	1
ENSG00000134297.6	0.59863	-0.0200086	1
ENSG00000224315.2	0.598784	-0.0130081	1
ENSG00000283982.1	0.598793	0.00229528	1
ENSG00000164853.8	0.598912	-0.0075674	1
ENSG00000240919.1	0.598982	-0.011675	1
ENSG00000273133.1	0.599031	-0.0497639	1
ENSG00000225407.3	0.599066	0.0273902	1
ENSG00000228162.1	0.599141	0.00256309	1
ENSG00000258987.1	0.599383	-0.00507757	1
ENSG00000257474.5	0.599501	-0.00162853	1
ENSG00000272483.1	0.599606	0.0582704	1
ENSG00000267375.1	0.599656	-0.0496452	1
ENSG00000163357.10	0.599668	0.0448353	1
ENSG00000184305.14	0.599668	0.0133168	1
ENSG00000170234.12	0.599668	0.0221621	1
ENSG00000130349.9	0.599668	0.0125562	1
ENSG00000188152.12	0.599668	0.00904043	1
ENSG00000111726.12	0.599668	0.0285061	1
ENSG00000136161.12	0.599668	-0.0168291	1
ENSG00000267559.5	0.599684	0.00526302	1
ENSG00000203386.6	0.599875	0.0174266	1
ENSG00000259538.1	0.599965	0.0189209	1
ENSG00000234692.1	0.599966	0.0111504	1
ENSG00000271717.1	0.599982	-0.0268036	1
ENSG00000145063.14	0.600101	-0.000738903	1
ENSG00000276814.1	0.600187	-0.0114859	1
ENSG00000260300.5	0.600187	0.0792493	1
ENSG00000251819.1	0.600225	0.0742305	1
ENSG00000233677.1	0.600263	-0.0215574	1
ENSG00000232046.6	0.600357	-0.000145596	1
ENSG00000283559.1	0.600596	-0.0256829	1
ENSG00000183918.15	0.600704	0.0518725	1
ENSG00000256167.1	0.600706	0.0230586	1
ENSG00000142920.16	0.600706	0.0187003	1
ENSG00000157077.14	0.600706	-0.0295191	1
ENSG00000091844.7	0.600706	0.0110221	1
ENSG00000273142.1	0.600706	-0.0227312	1
ENSG00000187134.13	0.600706	0.104086	1
ENSG00000177542.10	0.600706	0.0512893	1
ENSG00000134153.9	0.600706	-0.0205258	1
ENSG00000156860.15	0.600706	-0.0233343	1
ENSG00000105220.14	0.600706	0.0615445	1
ENSG00000104888.9	0.600706	-0.017186	1
ENSG00000039650.11	0.600706	0.0300991	1
ENSG00000273325.1	0.60088	0.014518	1
ENSG00000237130.1	0.601062	-0.0154608	1
ENSG00000236278.2	0.601189	0.00377766	1
ENSG00000272754.1	0.6016	-0.0581319	1
ENSG00000232179.1	0.60161	-0.0241108	1
ENSG00000229814.1	0.601716	0.0195132	1
ENSG00000179840.5	0.601744	-0.00593152	1
ENSG00000163527.9	0.601746	-0.00781087	1
ENSG00000132010.15	0.601746	0.00844224	1
ENSG00000130711.3	0.601854	-0.00395929	1
ENSG00000232374.5	0.602046	0.0243329	1
ENSG00000250646.1	0.602055	0.000120817	1
ENSG00000275598.1	0.602215	-0.00356879	1
ENSG00000235054.3	0.60224	0.00166637	1
ENSG00000249526.1	0.60225	0.00155782	1
ENSG00000263361.1	0.602336	0.0764153	1
ENSG00000214788.2	0.602477	0.00546932	1
ENSG00000255562.2	0.60252	-0.00839909	1
ENSG00000213237.4	0.602591	-0.0281577	1
ENSG00000254593.1	0.602599	0.011028	1
ENSG00000255449.1	0.602786	-0.00494396	1
ENSG00000267340.1	0.602786	0.0539558	1
ENSG00000153294.11	0.602786	0.0487015	1
ENSG00000111911.6	0.602786	0.0309675	1
ENSG00000053702.14	0.602786	0.00380539	1
ENSG00000140986.7	0.602786	-0.0710268	1
ENSG00000214719.11	0.602848	0.00166902	1
ENSG00000282375.1	0.602918	-0.000566571	1
ENSG00000174255.6	0.602952	0.00462862	1
ENSG00000233354.1	0.602952	-0.0233276	1
ENSG00000214124.3	0.60314	-0.000815637	1
ENSG00000224208.1	0.60316	-0.0209385	1
ENSG00000232454.2	0.603203	-0.0262073	1
ENSG00000266968.2	0.603305	0.0408368	1
ENSG00000284095.1	0.603316	0.00429506	1
ENSG00000248279.5	0.603453	-0.00344046	1
ENSG00000254454.2	0.603645	0.00349251	1
ENSG00000280376.1	0.603751	0.000905524	1
ENSG00000267257.1	0.603792	0.00111546	1
ENSG00000270248.1	0.603814	0.0239429	1
ENSG00000211452.10	0.603822	-0.014725	1
ENSG00000143919.14	0.603827	0.00268284	1
ENSG00000115271.10	0.603827	0.0388257	1
ENSG00000274070.1	0.603827	0.0110842	1
ENSG00000172803.17	0.603827	0.0657961	1
ENSG00000110987.8	0.603827	0.000554481	1
ENSG00000140262.17	0.603827	0.0385933	1
ENSG00000140992.18	0.603827	-0.0295247	1
ENSG00000274653.1	0.603827	0.0907024	1
ENSG00000101350.7	0.603827	0.0317511	1
ENSG00000259090.1	0.603829	-0.00608334	1
ENSG00000264047.2	0.60385	0.00338136	1
ENSG00000270921.1	0.603906	0.00173601	1
ENSG00000272076.1	0.603947	-0.00277383	1
ENSG00000278971.1	0.603972	-0.00625297	1
ENSG00000261615.6	0.603986	0.00211283	1
ENSG00000224973.5	0.604007	-0.00402588	1
ENSG00000232479.2	0.604059	0.0123263	1
ENSG00000122728.6	0.604061	-0.00764328	1
ENSG00000261266.2	0.604723	0.0159043	1
ENSG00000271332.1	0.604835	-0.0365086	1
ENSG00000274248.1	0.604836	0.0560909	1
ENSG00000253608.1	0.60486	-0.00476344	1
ENSG00000128564.6	0.604868	5.61531e-05	1
ENSG00000168653.10	0.604869	-0.0149692	1
ENSG00000068912.13	0.604869	-0.0242262	1
ENSG00000043093.13	0.604869	-0.0234934	1
ENSG00000171497.4	0.604869	0.0130426	1
ENSG00000244480.1	0.604869	-0.0385584	1
ENSG00000139193.3	0.604869	-0.0248866	1
ENSG00000275854.1	0.604869	0.00664467	1
ENSG00000166170.9	0.604869	-0.0124609	1
ENSG00000167524.14	0.604869	-0.0441939	1
ENSG00000108639.7	0.604869	-0.0153576	1
ENSG00000099812.8	0.604869	-0.00756409	1
ENSG00000125648.14	0.604869	0.00287466	1
ENSG00000178386.12	0.604869	-0.0453819	1
ENSG00000217261.4	0.604895	-0.00193191	1
ENSG00000232693.2	0.605044	0.0078505	1
ENSG00000036828.15	0.605154	-0.000599619	1
ENSG00000271500.1	0.605328	-0.0101964	1
ENSG00000252321.1	0.605334	0.0183963	1
ENSG00000224887.1	0.605454	0.000843374	1
ENSG00000275636.1	0.605535	0.00158992	1
ENSG00000230013.1	0.605701	0.0140015	1
ENSG00000250971.1	0.605733	0.0712896	1
ENSG00000276393.1	0.605771	0.00361592	1
ENSG00000259520.5	0.6059	-0.00705549	1
ENSG00000115339.13	0.605911	-0.0395661	1
ENSG00000144468.16	0.605911	-0.00445843	1
ENSG00000176209.11	0.605911	0.0150423	1
ENSG00000162139.9	0.605911	-0.026766	1
ENSG00000170290.3	0.605911	-0.0668209	1
ENSG00000129465.15	0.605911	-0.0288	1
ENSG00000099991.17	0.605911	-0.00116448	1
ENSG00000230303.5	0.605916	-0.0156942	1
ENSG00000255928.1	0.606046	-0.0338514	1
ENSG00000227745.1	0.606076	-0.0093353	1
ENSG00000223876.1	0.606076	-0.0141875	1
ENSG00000241818.1	0.606117	-0.00352202	1
ENSG00000240175.1	0.606243	-0.00886914	1
ENSG00000222038.3	0.606432	-0.00476109	1
ENSG00000217495.2	0.606482	0.00145498	1
ENSG00000200917.1	0.606668	0.0488034	1
ENSG00000228478.1	0.606731	-0.00473231	1
ENSG00000184423.5	0.606816	-0.00240196	1
ENSG00000236257.1	0.60682	0.0170525	1
ENSG00000242889.3	0.60686	0.00158909	1
ENSG00000266846.1	0.606894	0.0268021	1
ENSG00000267272.5	0.606955	0.00628157	1
ENSG00000009790.14	0.606955	-0.0365224	1
ENSG00000203706.8	0.606955	-0.0507364	1
ENSG00000178568.14	0.606955	0.0378643	1
ENSG00000170846.16	0.606955	0.0378354	1
ENSG00000138829.11	0.606955	-0.0294101	1
ENSG00000260581.1	0.606955	-0.0149127	1
ENSG00000175895.3	0.606955	0.0119856	1
ENSG00000280327.1	0.606955	-0.0248786	1
ENSG00000259707.1	0.607108	-0.031367	1
ENSG00000271052.1	0.607353	-0.0564735	1
ENSG00000266654.1	0.607504	-0.0111694	1
ENSG00000271172.1	0.607575	0.010311	1
ENSG00000263797.1	0.607694	0.0252735	1
ENSG00000277702.1	0.607984	0.06927	1
ENSG00000272209.1	0.607998	-0.0109652	1
ENSG00000271858.5	0.607999	-0.00603278	1
ENSG00000175048.16	0.607999	-0.0108529	1
ENSG00000105974.11	0.607999	-0.028103	1
ENSG00000156011.16	0.607999	-0.0101698	1
ENSG00000099246.16	0.607999	-0.0123646	1
ENSG00000198604.10	0.607999	0.0408063	1
ENSG00000241081.1	0.607999	-0.0629451	1
ENSG00000157350.12	0.607999	-0.0403549	1
ENSG00000105576.15	0.607999	-0.0169966	1
ENSG00000105668.7	0.607999	-0.0118426	1
ENSG00000104808.7	0.607999	0.0194084	1
ENSG00000223704.1	0.607999	0.0058572	1
ENSG00000130489.14	0.607999	-0.0748604	1
ENSG00000188076.2	0.60819	-0.00666405	1
ENSG00000095627.9	0.608193	-0.00531767	1
ENSG00000233300.1	0.608216	-0.000676672	1
ENSG00000181626.11	0.608256	0.000299478	1
ENSG00000278383.1	0.608521	-0.0358373	1
ENSG00000225760.2	0.608543	-0.0793422	1
ENSG00000233850.1	0.608569	0.0317924	1
ENSG00000272542.1	0.608772	-0.0323866	1
ENSG00000260282.1	0.608854	0.015224	1
ENSG00000180846.8	0.608974	-0.00663403	1
ENSG00000205238.9	0.609037	0.00371319	1
ENSG00000140932.9	0.609041	-0.0849851	1
ENSG00000256436.1	0.609043	-0.0575475	1
ENSG00000214185.3	0.609043	0.152144	1
ENSG00000240160.3	0.609044	0.0292405	1
ENSG00000231346.5	0.609044	-0.0967323	1
ENSG00000138073.13	0.609044	0.0396615	1
ENSG00000250966.2	0.609044	-0.0533401	1
ENSG00000228737.2	0.609044	0.095235	1
ENSG00000112249.13	0.609044	0.0006227	1
ENSG00000066651.18	0.609044	0.0261812	1
ENSG00000272842.1	0.609044	0.0670516	1
ENSG00000165801.9	0.609044	-0.0342782	1
ENSG00000178974.9	0.609044	0.0403901	1
ENSG00000100722.18	0.609044	-0.0117539	1
ENSG00000237017.1	0.609044	0.025239	1
ENSG00000100097.11	0.609044	-0.0338836	1
ENSG00000256817.1	0.609073	-0.00859495	1
ENSG00000213205.3	0.609106	0.00097839	1
ENSG00000243307.2	0.609128	-0.00384506	1
ENSG00000259967.1	0.609185	-0.00261429	1
ENSG00000227698.1	0.6092	-0.0108754	1
ENSG00000185607.5	0.609309	0.00200901	1
ENSG00000236348.1	0.609488	-0.00386738	1
ENSG00000266497.1	0.609496	-0.0286408	1
ENSG00000229348.1	0.609514	0.0492566	1
ENSG00000186977.2	0.609559	-1.16629	1
ENSG00000270031.1	0.609563	0.0312697	1
ENSG00000219159.4	0.60976	-0.00335415	1
ENSG00000240535.8	0.609833	-0.000474905	1
ENSG00000211689.7	0.60993	-0.00606536	1
ENSG00000244020.2	0.610086	-0.00967407	1
ENSG00000271855.1	0.610087	0.0122031	1
ENSG00000277304.1	0.610089	0.0107769	1
ENSG00000198142.4	0.610089	0.0492064	1
ENSG00000272610.1	0.610089	0.00811139	1
ENSG00000227939.1	0.610089	-0.022938	1
ENSG00000231764.8	0.610089	0.00775413	1
ENSG00000280828.1	0.610089	0.0513441	1
ENSG00000132109.9	0.610089	0.000143487	1
ENSG00000129534.13	0.610089	-0.0256501	1
ENSG00000119714.10	0.610089	0.0101353	1
ENSG00000131941.7	0.610089	-0.0233272	1
ENSG00000242088.1	0.610117	0.0372247	1
ENSG00000248884.1	0.610157	0.00972789	1
ENSG00000227694.1	0.610398	0.0449239	1
ENSG00000211645.2	0.610564	-0.0128343	1
ENSG00000273327.1	0.610695	-0.00502262	1
ENSG00000258274.1	0.610901	0.0233744	1
ENSG00000145888.10	0.610976	-0.00991614	1
ENSG00000254556.1	0.610993	-0.0351125	1
ENSG00000256849.1	0.610997	-0.000179283	1
ENSG00000179342.4	0.611057	0.0106886	1
ENSG00000226647.2	0.611084	-0.00197572	1
ENSG00000253893.2	0.611103	-0.0104609	1
ENSG00000009765.14	0.611133	0.0215421	1
ENSG00000234997.1	0.611135	-0.0389937	1
ENSG00000119844.15	0.611136	-0.0182879	1
ENSG00000146802.12	0.611136	-0.018488	1
ENSG00000267940.1	0.611136	0.141121	1
ENSG00000121691.4	0.611136	-0.0275927	1
ENSG00000090581.9	0.611136	0.0175582	1
ENSG00000237214.3	0.611136	-0.0140701	1
ENSG00000177212.3	0.611322	-0.00655411	1
ENSG00000279764.1	0.611322	-0.00568111	1
ENSG00000230533.2	0.611418	-0.00486097	1
ENSG00000228604.3	0.611564	0.00414283	1
ENSG00000260660.2	0.611648	0.000162934	1
ENSG00000263535.2	0.611659	0.0629458	1
ENSG00000260865.1	0.611746	0.0053525	1
ENSG00000206931.1	0.61175	-0.0867044	1
ENSG00000253502.1	0.61175	0.0403217	1
ENSG00000229920.2	0.612054	-0.00973094	1
ENSG00000221930.6	0.612166	-0.016887	1
ENSG00000278011.1	0.612181	-0.0179301	1
ENSG00000173436.13	0.612183	-0.0146783	1
ENSG00000003400.14	0.612183	0.0261419	1
ENSG00000188725.7	0.612183	0.0254569	1
ENSG00000128609.14	0.612183	-0.0218283	1
ENSG00000100345.20	0.612183	-0.00118651	1
ENSG00000226915.1	0.612473	0.00412036	1
ENSG00000224295.2	0.612669	0.0228324	1
ENSG00000222398.1	0.612692	-0.0144973	1
ENSG00000207926.1	0.612754	-0.0155643	1
ENSG00000230730.1	0.612902	-0.00862584	1
ENSG00000183242.11	0.612936	-0.00557756	1
ENSG00000136881.11	0.61307	-0.00162755	1
ENSG00000233644.1	0.61315	0.0053008	1
ENSG00000276390.1	0.6132	-0.0378533	1
ENSG00000197927.12	0.613232	0.021964	1
ENSG00000156675.15	0.613232	0.106717	1
ENSG00000228302.2	0.613232	0.0210159	1
ENSG00000279631.1	0.613232	-8.71574e-05	1
ENSG00000166452.11	0.613232	0.0359241	1
ENSG00000173327.7	0.613232	0.000779946	1
ENSG00000131095.12	0.613232	-0.273414	1
ENSG00000237003.1	0.613244	0.0123192	1
ENSG00000235191.1	0.613309	0.00918176	1
ENSG00000283683.1	0.613367	0.00433825	1
ENSG00000235584.2	0.613396	-0.0481349	1
ENSG00000198976.1	0.61341	0.0651902	1
ENSG00000271581.1	0.613417	-0.0138667	1
ENSG00000240122.1	0.613515	0.0353959	1
ENSG00000185130.5	0.613541	-0.0275798	1
ENSG00000237162.1	0.613594	-0.00878626	1
ENSG00000213771.3	0.6138	-0.000538624	1
ENSG00000240068.1	0.613965	-0.00956545	1
ENSG00000267497.1	0.613965	-0.00199824	1
ENSG00000211782.2	0.614043	-0.00727118	1
ENSG00000231527.5	0.614122	-0.00484452	1
ENSG00000233321.1	0.614227	0.0231536	1
ENSG00000232520.1	0.614255	0.00166415	1
ENSG00000205439.10	0.614273	0.076244	1
ENSG00000259940.2	0.61428	-0.0137039	1
ENSG00000228363.2	0.614281	0.119431	1
ENSG00000165119.20	0.614281	-0.0110146	1
ENSG00000213621.3	0.614281	-0.0352473	1
ENSG00000130748.6	0.614281	-0.0235304	1
ENSG00000213275.2	0.614462	0.067528	1
ENSG00000259818.1	0.614503	0.00501845	1
ENSG00000239437.3	0.614544	0.0145693	1
ENSG00000259710.1	0.614612	-0.00524229	1
ENSG00000268764.1	0.614612	-0.00964561	1
ENSG00000230037.1	0.614617	0.0267925	1
ENSG00000229785.1	0.614921	-0.00679344	1
ENSG00000203489.3	0.614966	0.0208576	1
ENSG00000260765.2	0.614991	0.000953969	1
ENSG00000256021.1	0.615138	-0.00147513	1
ENSG00000231982.1	0.615301	-0.0252063	1
ENSG00000124140.13	0.61533	-0.0602468	1
ENSG00000158008.9	0.61533	0.0805022	1
ENSG00000132485.13	0.61533	0.0509465	1
ENSG00000115541.10	0.61533	0.031415	1
ENSG00000242299.1	0.61533	-0.0373238	1
ENSG00000133256.12	0.61533	-0.0131885	1
ENSG00000251615.3	0.61533	-0.0224984	1
ENSG00000185689.15	0.61533	0.0316842	1
ENSG00000185920.15	0.61533	-0.0015706	1
ENSG00000166073.10	0.61533	0.153633	1
ENSG00000223802.7	0.61533	0.00655536	1
ENSG00000089123.15	0.61533	-0.0159894	1
ENSG00000175121.11	0.61533	0.0533373	1
ENSG00000234488.1	0.615504	0.00456168	1
ENSG00000253173.3	0.61565	-0.0102527	1
ENSG00000259783.5	0.615708	-0.0166812	1
ENSG00000145526.11	0.616329	-0.0151196	1
ENSG00000117013.14	0.616381	0.0378944	1
ENSG00000164070.11	0.616381	-0.0178233	1
ENSG00000176087.14	0.616381	0.0175352	1
ENSG00000172197.10	0.616381	0.00352299	1
ENSG00000182759.3	0.616381	-0.0090524	1
ENSG00000187122.16	0.616381	-0.0381186	1
ENSG00000261308.2	0.616381	-0.0270756	1
ENSG00000140153.17	0.616381	0.0206656	1
ENSG00000256995.6	0.61645	-0.00471595	1
ENSG00000241416.1	0.616505	-0.00340931	1
ENSG00000223810.2	0.616563	-0.00224161	1
ENSG00000163288.13	0.6166	-0.00786707	1
ENSG00000050730.15	0.616668	0.294216	1
ENSG00000260075.1	0.616882	-0.0671862	1
ENSG00000229608.1	0.616944	-0.00740994	1
ENSG00000236676.1	0.617068	-0.00434525	1
ENSG00000178645.12	0.617227	-0.0055782	1
ENSG00000255463.1	0.617287	0.00633853	1
ENSG00000263934.4	0.617372	0.123842	1
ENSG00000267742.1	0.617381	0.00819741	1
ENSG00000226855.1	0.617427	0.0325866	1
ENSG00000223861.1	0.617432	-0.0690883	1
ENSG00000091972.18	0.617432	-0.0763776	1
ENSG00000075711.20	0.617432	-0.0287161	1
ENSG00000171159.4	0.617432	0.0213523	1
ENSG00000165661.16	0.617432	0.00691238	1
ENSG00000260916.7	0.617432	0.0479814	1
ENSG00000105229.6	0.617432	-0.0132145	1
ENSG00000280332.1	0.617432	0.0422746	1
ENSG00000263082.1	0.617563	0.00250023	1
ENSG00000187766.1	0.617643	0.0419288	1
ENSG00000211816.2	0.617688	-0.00408804	1
ENSG00000258778.2	0.617798	0.00422238	1
ENSG00000284363.1	0.617826	0.0663673	1
ENSG00000158406.4	0.618484	0.15163	1
ENSG00000205413.7	0.618484	-0.0410219	1
ENSG00000149809.14	0.618484	0.0695572	1
ENSG00000260470.1	0.618484	-0.0359438	1
ENSG00000273972.1	0.618484	-0.11051	1
ENSG00000108823.15	0.618484	0.00721877	1
ENSG00000276488.1	0.618484	-0.0428038	1
ENSG00000225084.1	0.618497	-0.0214536	1
ENSG00000234999.1	0.618529	-0.00765625	1
ENSG00000279976.1	0.618533	-0.0103188	1
ENSG00000259584.1	0.61892	0.0168916	1
ENSG00000226784.2	0.618973	-0.019511	1
ENSG00000235840.1	0.619094	0.00248387	1
ENSG00000249142.1	0.619137	-0.00183114	1
ENSG00000244703.3	0.619261	0.00213971	1
ENSG00000185681.12	0.619347	-0.0400267	1
ENSG00000233383.1	0.619378	-0.0246995	1
ENSG00000218418.2	0.619381	-0.000953584	1
ENSG00000236519.1	0.619478	-0.031218	1
ENSG00000237290.1	0.619537	0.00278305	1
ENSG00000115306.15	0.619537	-0.0212981	1
ENSG00000005249.12	0.619537	-0.0219601	1
ENSG00000154188.9	0.619537	-0.0145241	1
ENSG00000225830.12	0.619537	0.00409679	1
ENSG00000261126.7	0.619537	-0.0407737	1
ENSG00000182541.17	0.619537	-0.0165499	1
ENSG00000251388.1	0.619664	-0.0160896	1
ENSG00000161652.12	0.619667	-0.00610348	1
ENSG00000256019.1	0.619708	-0.00294989	1
ENSG00000219902.1	0.619764	-0.0291537	1
ENSG00000254100.1	0.619808	-0.00817709	1
ENSG00000226254.1	0.620119	0.0152427	1
ENSG00000218186.2	0.620199	-0.0112669	1
ENSG00000225775.1	0.620215	0.00137311	1
ENSG00000180386.7	0.620225	-0.914839	1
ENSG00000261544.1	0.620283	-0.0323229	1
ENSG00000243314.1	0.620446	-0.00265187	1
ENSG00000224791.1	0.62045	-0.0037389	1
ENSG00000227740.1	0.620577	-0.0148021	1
ENSG00000113262.14	0.620586	-0.00245715	1
ENSG00000272758.5	0.620591	0.00688204	1
ENSG00000172667.10	0.620591	0.00412075	1
ENSG00000197375.12	0.620591	-0.0173856	1
ENSG00000069011.15	0.620591	-0.0672548	1
ENSG00000081177.18	0.620591	-0.024485	1
ENSG00000259158.3	0.620591	0.0129259	1
ENSG00000100403.11	0.620591	-0.0307787	1
ENSG00000102078.15	0.620591	-0.0147414	1
ENSG00000226038.5	0.620908	-0.0107765	1
ENSG00000274621.1	0.620954	0.0756407	1
ENSG00000279827.1	0.621025	-0.0317012	1
ENSG00000282911.1	0.62104	-0.00208516	1
ENSG00000215840.3	0.621092	-0.000727703	1
ENSG00000167494.9	0.621236	-0.00392417	1
ENSG00000254606.1	0.621357	0.00418757	1
ENSG00000260650.1	0.621357	-0.0130798	1
ENSG00000213080.3	0.621394	-0.00014372	1
ENSG00000259774.1	0.621548	-0.00292375	1
ENSG00000251301.6	0.621586	-0.028285	1
ENSG00000272138.1	0.621635	-0.0192702	1
ENSG00000245598.6	0.621639	-0.0104976	1
ENSG00000241255.1	0.621641	-0.0280667	1
ENSG00000258260.1	0.621644	-0.0712693	1
ENSG00000205129.8	0.621645	0.0297189	1
ENSG00000081014.10	0.621645	0.011212	1
ENSG00000198597.8	0.621645	0.00409806	1
ENSG00000126267.8	0.621645	-0.00737815	1
ENSG00000259449.1	0.62173	0.00620739	1
ENSG00000241544.1	0.62176	-0.0118406	1
ENSG00000274023.1	0.621777	-0.0387374	1
ENSG00000262294.1	0.621808	0.000118403	1
ENSG00000279418.1	0.621906	0.0181749	1
ENSG00000214336.4	0.62206	-0.0347754	1
ENSG00000277829.1	0.622085	0.048782	1
ENSG00000224451.2	0.622104	-0.0562813	1
ENSG00000236993.2	0.622126	0.0235886	1
ENSG00000262118.1	0.622304	-0.00137121	1
ENSG00000137757.10	0.622311	0.0229384	1
ENSG00000249780.1	0.622322	-0.132161	1
ENSG00000238025.1	0.622524	0.00412047	1
ENSG00000258752.1	0.622697	-0.0322996	1
ENSG00000270585.1	0.6227	-0.00170439	1
ENSG00000177354.11	0.6227	-0.027503	1
ENSG00000184182.18	0.6227	0.0153161	1
ENSG00000114331.13	0.6227	0.0286663	1
ENSG00000204394.12	0.6227	0.00978304	1
ENSG00000174652.17	0.6227	0.0725262	1
ENSG00000250995.1	0.6227	-0.0203938	1
ENSG00000249635.1	0.622711	0.00496552	1
ENSG00000188050.2	0.623051	-0.0165978	1
ENSG00000226770.1	0.623335	-0.0108005	1
ENSG00000255213.1	0.623443	-0.00174519	1
ENSG00000253739.1	0.623483	-0.00237218	1
ENSG00000078369.17	0.623756	0.0259615	1
ENSG00000185839.3	0.623756	-0.0745848	1
ENSG00000143409.15	0.623756	-0.0300767	1
ENSG00000284308.1	0.623756	0.0137402	1
ENSG00000280119.1	0.623756	-0.014537	1
ENSG00000137343.17	0.623756	-0.0303603	1
ENSG00000112167.9	0.623756	-0.0123424	1
ENSG00000233231.1	0.623756	0.0355988	1
ENSG00000166220.12	0.623756	0.0685555	1
ENSG00000183340.6	0.623756	0.0480874	1
ENSG00000111728.10	0.623756	0.00907143	1
ENSG00000134138.19	0.623756	0.0429515	1
ENSG00000181856.14	0.623756	-0.0302617	1
ENSG00000205744.9	0.623756	0.024871	1
ENSG00000267106.5	0.623756	-0.0184817	1
ENSG00000156697.12	0.623756	0.0374315	1
ENSG00000127412.6	0.623914	-0.00100483	1
ENSG00000250910.7	0.624032	-0.000317727	1
ENSG00000229380.1	0.62406	-0.0180501	1
ENSG00000254135.1	0.624108	0.006823	1
ENSG00000281849.3	0.624274	-0.0365784	1
ENSG00000251062.1	0.624293	-0.000946604	1
ENSG00000229827.1	0.624371	0.0183684	1
ENSG00000213779.4	0.624671	-0.010563	1
ENSG00000268379.1	0.624755	0.00615984	1
ENSG00000187664.8	0.624776	-0.0186727	1
ENSG00000172461.10	0.624811	0.00964613	1
ENSG00000197921.5	0.624813	0.144265	1
ENSG00000162972.10	0.624813	0.0222715	1
ENSG00000113716.12	0.624813	-0.000397583	1
ENSG00000148688.13	0.624813	0.0217702	1
ENSG00000148925.10	0.624813	-0.0221147	1
ENSG00000149541.9	0.624813	0.0145332	1
ENSG00000057593.13	0.624813	0.033336	1
ENSG00000278784.1	0.624813	0.000758204	1
ENSG00000228492.2	0.624813	-0.017298	1
ENSG00000269373.1	0.624905	0.000341118	1
ENSG00000251155.2	0.625077	-0.0607764	1
ENSG00000188525.3	0.625135	0.037721	1
ENSG00000251332.1	0.625139	0.00188597	1
ENSG00000234455.1	0.625212	0.00202278	1
ENSG00000271283.1	0.625263	-0.0279533	1
ENSG00000274290.2	0.625341	-0.159388	1
ENSG00000227712.1	0.625373	-0.00235352	1
ENSG00000243403.1	0.6254	0.0199684	1
ENSG00000235806.1	0.625651	-0.0108667	1
ENSG00000258454.1	0.625783	-0.0464783	1
ENSG00000259544.1	0.625866	-0.0286025	1
ENSG00000259863.1	0.625871	0.0264827	1
ENSG00000244041.7	0.625871	-0.0201706	1
ENSG00000148498.15	0.625871	0.0453837	1
ENSG00000172551.10	0.625871	-0.0409064	1
ENSG00000171016.11	0.625871	0.00303656	1
ENSG00000134590.13	0.625871	0.0233464	1
ENSG00000260926.2	0.626002	-0.0102914	1
ENSG00000142224.15	0.626008	0.0229067	1
ENSG00000253517.1	0.626064	-0.00024341	1
ENSG00000252652.1	0.626201	-0.00852685	1
ENSG00000258913.1	0.626211	-0.00226408	1
ENSG00000283415.1	0.626265	0.000262032	1
ENSG00000257773.1	0.626363	0.0265324	1
ENSG00000261379.1	0.62646	0.0197718	1
ENSG00000257345.2	0.62656	-0.00392589	1
ENSG00000244649.4	0.626593	0.00355995	1
ENSG00000264707.1	0.626741	-0.0366587	1
ENSG00000257281.1	0.626771	0.00660959	1
ENSG00000240877.3	0.626777	-0.0349706	1
ENSG00000228124.1	0.626839	-0.0367326	1
ENSG00000185710.9	0.626886	-0.0108137	1
ENSG00000234699.1	0.626915	-0.027842	1
ENSG00000169627.7	0.626927	-0.0202003	1
ENSG00000250731.1	0.626929	-0.0283321	1
ENSG00000119777.18	0.626929	0.0168199	1
ENSG00000144134.18	0.626929	-0.0255285	1
ENSG00000237732.9	0.626929	-0.00598994	1
ENSG00000185055.10	0.626929	0.00782865	1
ENSG00000151651.15	0.626929	0.0201506	1
ENSG00000149084.12	0.626929	-0.0165815	1
ENSG00000139154.14	0.626929	-0.0206426	1
ENSG00000174106.2	0.626929	0.0369732	1
ENSG00000226471.6	0.626929	0.0256406	1
ENSG00000231552.1	0.626948	0.0114587	1
ENSG00000258699.1	0.626978	-0.0184209	1
ENSG00000230489.1	0.627193	0.00875626	1
ENSG00000264102.1	0.627198	-0.00661728	1
ENSG00000158077.4	0.627203	-0.00713057	1
ENSG00000212182.2	0.627235	-0.0152465	1
ENSG00000164451.13	0.627246	-0.41088	1
ENSG00000206645.1	0.627248	-0.0116751	1
ENSG00000183598.3	0.627289	-0.0880196	1
ENSG00000259004.1	0.627309	-0.00592543	1
ENSG00000235718.8	0.627366	-0.00529977	1
ENSG00000254450.1	0.627433	-0.0116517	1
ENSG00000229207.1	0.627582	-0.017239	1
ENSG00000279417.1	0.627627	-0.00340265	1
ENSG00000262119.1	0.627729	0.0108387	1
ENSG00000196805.7	0.627988	0.670877	1
ENSG00000236204.5	0.627988	0.00404814	1
ENSG00000198729.4	0.627988	0.00801966	1
ENSG00000164920.9	0.627988	0.045206	1
ENSG00000275202.1	0.627988	-0.0380177	1
ENSG00000213918.10	0.627988	0.0457688	1
ENSG00000105325.13	0.627988	0.00862654	1
ENSG00000182591.5	0.628046	-0.517789	1
ENSG00000270402.1	0.628132	0.00108141	1
ENSG00000219163.2	0.628142	-0.000111952	1
ENSG00000215869.4	0.628149	0.00693533	1
ENSG00000237993.1	0.628149	-0.0153005	1
ENSG00000258316.1	0.628208	0.00218793	1
ENSG00000249359.2	0.628249	-0.000651095	1
ENSG00000274933.5	0.628309	-0.00444176	1
ENSG00000230499.1	0.628352	-0.00979212	1
ENSG00000187472.4	0.628589	0.0209041	1
ENSG00000261978.1	0.628666	-0.0174497	1
ENSG00000165204.3	0.628761	0.00472523	1
ENSG00000262714.1	0.629042	-0.0200332	1
ENSG00000154027.18	0.629048	0.0344135	1
ENSG00000115419.12	0.629048	0.0294479	1
ENSG00000231925.11	0.629048	-0.0215762	1
ENSG00000176428.5	0.629048	0.0436624	1
ENSG00000125726.10	0.629048	0.163712	1
ENSG00000196684.12	0.629048	0.0321529	1
ENSG00000100372.14	0.629048	-0.0302667	1
ENSG00000228834.1	0.629147	-0.0308578	1
ENSG00000168631.12	0.629274	-0.0123941	1
ENSG00000154611.14	0.629466	-0.00882622	1
ENSG00000230542.6	0.629567	-0.0364522	1
ENSG00000260120.1	0.62957	0.0133205	1
ENSG00000226781.1	0.629595	-0.0381349	1
ENSG00000278981.1	0.629719	-0.00834078	1
ENSG00000259591.1	0.629784	0.0142838	1
ENSG00000233485.1	0.629816	-0.0144273	1
ENSG00000257045.1	0.629946	-0.018833	1
ENSG00000232131.1	0.630038	-0.0135186	1
ENSG00000234789.1	0.630052	0.0143249	1
ENSG00000242941.1	0.630072	0.00153782	1
ENSG00000212659.1	0.630072	-0.792791	1
ENSG00000259102.2	0.630085	-0.00274644	1
ENSG00000279852.1	0.630104	-0.00695043	1
ENSG00000158006.13	0.630109	0.013697	1
ENSG00000162604.12	0.630109	0.0200513	1
ENSG00000197568.13	0.630109	-0.0189626	1
ENSG00000225171.2	0.630109	0.0653821	1
ENSG00000158987.20	0.630109	0.041222	1
ENSG00000254122.2	0.630109	0.0344634	1
ENSG00000137040.9	0.630109	0.0182558	1
ENSG00000214290.8	0.630109	0.110527	1
ENSG00000120800.4	0.630109	-0.0119735	1
ENSG00000259917.1	0.630109	-0.0527127	1
ENSG00000103194.15	0.630109	0.00911752	1
ENSG00000127804.12	0.630109	0.0122311	1
ENSG00000187838.16	0.630109	0.0103051	1
ENSG00000186092.4	0.630197	0.00418157	1
ENSG00000223558.1	0.630387	-0.00147486	1
ENSG00000267526.1	0.630411	-0.00128817	1
ENSG00000266821.1	0.630553	0.00184051	1
ENSG00000280326.1	0.630587	-0.0258851	1
ENSG00000251008.1	0.630599	0.0123025	1
ENSG00000256925.2	0.630623	-0.00493196	1
ENSG00000151631.8	0.630684	0.00884164	1
ENSG00000204661.9	0.630783	-0.0200363	1
ENSG00000255063.1	0.630861	-0.000450673	1
ENSG00000271547.1	0.630884	0.0299551	1
ENSG00000227253.3	0.631047	-0.0109313	1
ENSG00000265702.1	0.631156	-0.00189505	1
ENSG00000231043.3	0.63117	-0.0152926	1
ENSG00000163636.10	0.63117	-0.00963794	1
ENSG00000106133.17	0.63117	-0.00554463	1
ENSG00000110497.14	0.63117	-0.0167825	1
ENSG00000172824.14	0.63117	-0.00175733	1
ENSG00000263606.1	0.631257	0.0183457	1
ENSG00000197210.7	0.631267	-0.00324171	1
ENSG00000278979.1	0.631489	1.7027e-07	1
ENSG00000279281.1	0.631556	-0.0282653	1
ENSG00000226890.1	0.631561	-0.0221019	1
ENSG00000259103.1	0.631598	-0.0188876	1
ENSG00000204044.6	0.631735	0.0138111	1
ENSG00000277463.1	0.631738	-0.0630381	1
ENSG00000235175.1	0.631776	-0.00935946	1
ENSG00000257179.1	0.631922	-0.013253	1
ENSG00000259521.1	0.631979	-0.00554146	1
ENSG00000227113.2	0.631982	-0.0387289	1
ENSG00000272438.1	0.63208	-0.0902329	1
ENSG00000258586.1	0.632171	0.00469937	1
ENSG00000235034.6	0.632229	-0.0251944	1
ENSG00000176984.6	0.632231	-0.0109317	1
ENSG00000157193.15	0.632232	-0.0348625	1
ENSG00000170745.11	0.632232	0.0501471	1
ENSG00000280399.1	0.632232	-0.0494538	1
ENSG00000137265.14	0.632232	0.0260511	1
ENSG00000271888.1	0.632232	-0.0258078	1
ENSG00000183137.14	0.632232	0.00458452	1
ENSG00000071994.10	0.632232	-0.0231662	1
ENSG00000183742.12	0.632232	0.0318269	1
ENSG00000153956.15	0.632232	0.017811	1
ENSG00000122375.11	0.632232	-0.0435227	1
ENSG00000138161.13	0.632232	-0.00052518	1
ENSG00000148848.14	0.632232	0.34284	1
ENSG00000270433.1	0.632232	-0.0102353	1
ENSG00000242553.1	0.632232	0.0361186	1
ENSG00000207973.1	0.632593	-0.0757531	1
ENSG00000228549.3	0.632595	-0.00381146	1
ENSG00000110245.11	0.632604	-0.273961	1
ENSG00000279791.1	0.632717	-0.0012014	1
ENSG00000216657.1	0.632744	-0.0145065	1
ENSG00000233896.1	0.632757	-0.00320825	1
ENSG00000240002.1	0.632809	-0.0186649	1
ENSG00000265095.1	0.632878	-0.0127785	1
ENSG00000205025.8	0.633129	0.0107098	1
ENSG00000201965.1	0.633139	0.0599772	1
ENSG00000078589.12	0.633281	-0.0298217	1
ENSG00000275484.1	0.633295	0.0599278	1
ENSG00000138378.17	0.633295	0.0298922	1
ENSG00000185798.7	0.633295	0.0242716	1
ENSG00000204619.7	0.633295	0.0194148	1
ENSG00000254027.1	0.633295	-0.0196312	1
ENSG00000252355.1	0.633295	0.00117228	1
ENSG00000258057.5	0.633295	0.00301847	1
ENSG00000100483.13	0.633295	0.030182	1
ENSG00000236913.1	0.633537	-0.00649005	1
ENSG00000255931.1	0.633633	0.00850913	1
ENSG00000237864.1	0.633817	0.00847978	1
ENSG00000250614.1	0.634086	-0.0184601	1
ENSG00000236876.3	0.634144	0.0504691	1
ENSG00000204361.8	0.634144	0.0059965	1
ENSG00000262585.1	0.634222	-0.0034572	1
ENSG00000242067.1	0.634349	0.0255847	1
ENSG00000163904.12	0.634359	0.0173003	1
ENSG00000197653.15	0.634359	-0.00200181	1
ENSG00000142453.11	0.634359	-0.00140211	1
ENSG00000230448.5	0.634367	0.000245786	1
ENSG00000178081.12	0.634417	0.00779435	1
ENSG00000277224.2	0.634782	0.0276025	1
ENSG00000224346.1	0.634867	-0.00276338	1
ENSG00000201208.1	0.634889	-0.0221699	1
ENSG00000233428.1	0.634908	-0.00902991	1
ENSG00000249222.1	0.634933	0.00816096	1
ENSG00000231707.4	0.63539	0.00586673	1
ENSG00000262038.1	0.635399	-0.00556492	1
ENSG00000241680.1	0.63541	-0.0359058	1
ENSG00000228201.1	0.635421	-0.0229247	1
ENSG00000230626.4	0.635422	-0.0260545	1
ENSG00000169962.4	0.635423	0.0188345	1
ENSG00000189157.13	0.635423	-0.0295046	1
ENSG00000244625.5	0.635423	-0.000548597	1
ENSG00000279629.1	0.635451	0.0049317	1
ENSG00000215906.8	0.635451	0.000278575	1
ENSG00000230614.3	0.635451	-0.0133649	1
ENSG00000187272.6	0.635552	-0.414768	1
ENSG00000228369.2	0.636052	-0.000642051	1
ENSG00000230251.1	0.636102	0.0222075	1
ENSG00000227238.1	0.636127	-0.00597248	1
ENSG00000249267.6	0.636197	-0.00363365	1
ENSG00000249012.2	0.636204	-0.00365803	1
ENSG00000254968.6	0.636303	0.00453356	1
ENSG00000279071.1	0.636367	-0.000419725	1
ENSG00000262050.1	0.63648	0.0927593	1
ENSG00000203327.2	0.636484	0.00714664	1
ENSG00000260693.1	0.636487	-0.0505218	1
ENSG00000166960.16	0.636488	-0.0705582	1
ENSG00000241553.12	0.636488	0.0200337	1
ENSG00000145241.10	0.636488	-0.0215252	1
ENSG00000213214.4	0.636488	-0.00144786	1
ENSG00000156162.16	0.636488	0.0180543	1
ENSG00000148842.17	0.636488	0.00781382	1
ENSG00000140740.10	0.636488	-0.00522872	1
ENSG00000221916.3	0.636488	0.025344	1
ENSG00000275390.1	0.636517	0.0203906	1
ENSG00000225657.2	0.636703	-0.00409104	1
ENSG00000224126.2	0.636729	0.0102262	1
ENSG00000188032.9	0.636937	-0.00365069	1
ENSG00000274752.1	0.63696	-0.00485993	1
ENSG00000223345.3	0.637021	-0.00806229	1
ENSG00000258404.1	0.637063	0.0825226	1
ENSG00000204969.6	0.637176	-0.00373935	1
ENSG00000231252.2	0.63737	0.0048526	1
ENSG00000249848.1	0.637406	-0.00310072	1
ENSG00000172362.2	0.637417	-8.43802e-05	1
ENSG00000184434.7	0.637433	0.00402893	1
ENSG00000269806.1	0.637532	-0.0171417	1
ENSG00000253943.1	0.637539	-0.00169856	1
ENSG00000198691.11	0.637554	-0.0666179	1
ENSG00000064703.11	0.637554	0.0273343	1
ENSG00000189184.11	0.637554	0.153135	1
ENSG00000172159.15	0.637554	-1.17746e-05	1
ENSG00000135040.15	0.637554	0.0284952	1
ENSG00000136867.10	0.637554	0.0402357	1
ENSG00000234814.8	0.637554	0.0279655	1
ENSG00000243742.5	0.637554	0.00714021	1
ENSG00000100678.18	0.637554	-0.0259719	1
ENSG00000279568.1	0.637554	0.0018778	1
ENSG00000186407.6	0.637554	0.100061	1
ENSG00000273619.1	0.637554	-0.00335668	1
ENSG00000242154.1	0.637581	-0.00298397	1
ENSG00000269058.5	0.637619	-0.0287615	1
ENSG00000119614.2	0.637655	-0.00936362	1
ENSG00000180475.4	0.637934	-0.00151865	1
ENSG00000271742.1	0.637979	0.0190435	1
ENSG00000279289.1	0.638002	0.00538666	1
ENSG00000278030.1	0.638017	0.00512982	1
ENSG00000227852.1	0.638022	0.0249903	1
ENSG00000261318.1	0.638027	0.00840063	1
ENSG00000258153.1	0.638117	0.0168511	1
ENSG00000278642.1	0.638246	0.0300388	1
ENSG00000222208.1	0.638271	-0.0464189	1
ENSG00000231550.1	0.638345	0.0108163	1
ENSG00000236299.7	0.638563	-0.000225967	1
ENSG00000204117.1	0.638605	-0.000858951	1
ENSG00000175229.6	0.638616	-0.0311418	1
ENSG00000213842.2	0.638619	-0.0169838	1
ENSG00000185104.19	0.638621	0.0297569	1
ENSG00000226002.1	0.638621	-0.0471249	1
ENSG00000107679.14	0.638621	-0.0250589	1
ENSG00000160584.15	0.638621	-0.00882327	1
ENSG00000169330.8	0.638621	-0.0180452	1
ENSG00000103222.18	0.638621	-0.00268941	1
ENSG00000161277.10	0.638621	0.0301978	1
ENSG00000126895.13	0.638621	0.0197924	1
ENSG00000225937.1	0.638992	0.00885331	1
ENSG00000275954.5	0.639	-0.0270803	1
ENSG00000167359.8	0.639254	-0.00228164	1
ENSG00000257907.2	0.639265	-0.00289651	1
ENSG00000258323.1	0.639402	-0.0128415	1
ENSG00000154165.4	0.639524	-0.0352947	1
ENSG00000130656.4	0.639632	0.0105665	1
ENSG00000005381.7	0.639678	0.0104527	1
ENSG00000230163.1	0.639688	-0.00431167	1
ENSG00000231822.1	0.639688	-0.0245017	1
ENSG00000181472.4	0.639688	0.0311959	1
ENSG00000213866.3	0.639688	0.0527258	1
ENSG00000180332.6	0.639688	0.0130141	1
ENSG00000277135.1	0.639688	0.0193014	1
ENSG00000085415.15	0.639688	0.00742665	1
ENSG00000141971.12	0.639688	-0.0142411	1
ENSG00000118162.13	0.639688	-0.0160312	1
ENSG00000214727.2	0.6398	0.00337432	1
ENSG00000187747.2	0.639804	-0.00391937	1
ENSG00000236976.1	0.639886	0.0185062	1
ENSG00000260895.1	0.639896	0.00611197	1
ENSG00000213060.4	0.639942	0.0281895	1
ENSG00000259925.1	0.640158	0.00429439	1
ENSG00000234558.1	0.640191	-0.0184193	1
ENSG00000254873.1	0.640197	-0.00966255	1
ENSG00000250548.6	0.640198	0.0134804	1
ENSG00000226247.1	0.640335	0.0475598	1
ENSG00000273175.1	0.64038	-0.00890236	1
ENSG00000215127.6	0.640494	-0.00194165	1
ENSG00000239122.1	0.640648	0.0180219	1
ENSG00000250624.1	0.640722	0.0138554	1
ENSG00000197386.10	0.640756	-0.0337466	1
ENSG00000164074.14	0.640756	-0.0153555	1
ENSG00000170899.10	0.640756	-0.0231205	1
ENSG00000106682.14	0.640756	-0.0215489	1
ENSG00000129292.20	0.640756	0.0238528	1
ENSG00000159899.14	0.640756	-0.0422964	1
ENSG00000227543.4	0.640756	-0.0188465	1
ENSG00000198258.10	0.640756	0.00154866	1
ENSG00000183765.20	0.640756	-0.032801	1
ENSG00000262899.1	0.640793	-0.0130639	1
ENSG00000251039.2	0.640928	0.0275439	1
ENSG00000237730.1	0.640932	-0.0124336	1
ENSG00000247763.2	0.640949	0.00267617	1
ENSG00000258988.1	0.641028	-0.0294421	1
ENSG00000242578.1	0.64108	0.000471738	1
ENSG00000254964.1	0.641083	0.0966296	1
ENSG00000239253.1	0.641083	-0.0246838	1
ENSG00000261349.1	0.641268	0.0712476	1
ENSG00000199631.1	0.641289	0.00489267	1
ENSG00000268357.1	0.641291	-0.0143004	1
ENSG00000178082.6	0.641304	0.000324736	1
ENSG00000237737.5	0.641325	-0.0114913	1
ENSG00000278794.1	0.641388	-0.00627334	1
ENSG00000277764.1	0.641464	-0.0363045	1
ENSG00000173988.12	0.641578	-0.00790361	1
ENSG00000169340.9	0.641708	-0.0077187	1
ENSG00000268366.1	0.641784	-0.0280806	1
ENSG00000198633.10	0.641795	-0.000629621	1
ENSG00000240540.2	0.641812	0.0210772	1
ENSG00000236700.5	0.641815	-0.00708261	1
ENSG00000188396.3	0.641825	-0.0356071	1
ENSG00000151304.5	0.641825	-0.004391	1
ENSG00000228261.1	0.641825	-0.0789945	1
ENSG00000118600.11	0.641825	-0.0198172	1
ENSG00000140848.16	0.641825	0.0358566	1
ENSG00000159593.14	0.641825	-0.0107269	1
ENSG00000165186.11	0.641825	0.0104153	1
ENSG00000268129.1	0.6419	-0.0488712	1
ENSG00000258952.2	0.642034	-0.00587334	1
ENSG00000253556.1	0.642168	-0.00429174	1
ENSG00000229766.6	0.64217	0.000750159	1
ENSG00000251497.2	0.642288	-0.00949226	1
ENSG00000266184.1	0.64238	-0.00605071	1
ENSG00000215311.3	0.642507	0.0105813	1
ENSG00000274275.1	0.642513	0.0452145	1
ENSG00000232139.5	0.642587	-0.012443	1
ENSG00000284370.1	0.642634	-0.0688505	1
ENSG00000280061.1	0.642846	-0.0161095	1
ENSG00000260750.5	0.642882	0.0155861	1
ENSG00000135299.16	0.642895	0.0385966	1
ENSG00000197576.13	0.642895	-0.00470591	1
ENSG00000181915.4	0.642895	-0.0246906	1
ENSG00000263400.6	0.642895	0.0110204	1
ENSG00000198466.11	0.642895	-0.0293486	1
ENSG00000101452.14	0.642895	-0.0185054	1
ENSG00000237617.1	0.643316	0.010817	1
ENSG00000278131.1	0.643515	-0.00148802	1
ENSG00000070748.18	0.643594	-0.00631089	1
ENSG00000237076.1	0.64367	-0.00244642	1
ENSG00000255434.1	0.643727	0.00504932	1
ENSG00000267404.1	0.643861	-0.00925818	1
ENSG00000139187.9	0.643965	0.00318978	1
ENSG00000265241.6	0.643965	-0.00196973	1
ENSG00000170089.15	0.643965	-0.0102443	1
ENSG00000135341.17	0.643965	0.0116236	1
ENSG00000213079.9	0.643965	-0.0143648	1
ENSG00000173852.14	0.643965	0.0371586	1
ENSG00000196943.12	0.643965	-0.0173889	1
ENSG00000170175.10	0.643965	-0.0282215	1
ENSG00000101391.20	0.643965	0.0194876	1
ENSG00000124193.14	0.643965	-0.0354436	1
ENSG00000159140.19	0.643965	-0.0184899	1
ENSG00000186912.6	0.643965	-0.00294322	1
ENSG00000225071.1	0.643975	0.0326167	1
ENSG00000234397.3	0.644237	-0.00673532	1
ENSG00000223822.2	0.644248	-0.0136042	1
ENSG00000261072.2	0.644337	0.00505425	1
ENSG00000248489.1	0.644476	0.0338884	1
ENSG00000227972.1	0.644517	-0.00104502	1
ENSG00000237271.1	0.644618	-0.0133517	1
ENSG00000148942.14	0.644704	0.00314807	1
ENSG00000232524.1	0.644782	0.102476	1
ENSG00000223723.1	0.644891	0.00631566	1
ENSG00000261599.5	0.644956	-0.00504108	1
ENSG00000270562.1	0.644995	0.0220015	1
ENSG00000263179.1	0.645015	0.00135078	1
ENSG00000227765.4	0.645032	0.0181339	1
ENSG00000185905.3	0.645036	-0.0159131	1
ENSG00000123836.14	0.645036	0.0104088	1
ENSG00000235674.2	0.645036	-0.0187261	1
ENSG00000040933.15	0.645036	-0.000843992	1
ENSG00000157985.18	0.645036	0.0147326	1
ENSG00000114378.16	0.645036	-0.0292639	1
ENSG00000185129.5	0.645036	0.0541047	1
ENSG00000172893.15	0.645036	-0.0192602	1
ENSG00000259881.1	0.645036	0.0567092	1
ENSG00000067191.15	0.645036	-0.00903708	1
ENSG00000165496.4	0.645073	-0.0148951	1
ENSG00000248705.1	0.645099	-0.00997601	1
ENSG00000168959.14	0.645244	-0.00831117	1
ENSG00000214322.3	0.645354	-0.00161638	1
ENSG00000270553.1	0.645461	0.0205672	1
ENSG00000280274.1	0.645521	0.0166924	1
ENSG00000278842.1	0.64553	-0.0024549	1
ENSG00000273763.1	0.645556	0.0344087	1
ENSG00000274150.1	0.645652	-0.000496921	1
ENSG00000266149.1	0.645679	0.0358902	1
ENSG00000235082.2	0.645849	-0.0525498	1
ENSG00000223877.4	0.645871	0.00225926	1
ENSG00000275389.1	0.645989	-0.0016749	1
ENSG00000279334.1	0.646047	-0.000563456	1
ENSG00000222001.2	0.646082	-0.165209	1
ENSG00000242477.1	0.646108	-0.0122571	1
ENSG00000185414.19	0.646108	0.0254733	1
ENSG00000176142.12	0.646108	-0.00376718	1
ENSG00000058063.15	0.646108	0.0297755	1
ENSG00000112149.9	0.646108	0.00752539	1
ENSG00000154548.8	0.646108	0.0333352	1
ENSG00000270689.1	0.646108	0.0824886	1
ENSG00000258824.2	0.646108	-0.0295603	1
ENSG00000261123.1	0.646108	-0.010652	1
ENSG00000181896.11	0.646108	0.00242462	1
ENSG00000243648.1	0.646217	-0.00751299	1
ENSG00000270993.1	0.646332	0.032019	1
ENSG00000279355.1	0.646645	0.0830233	1
ENSG00000220695.1	0.646694	0.00757357	1
ENSG00000255239.1	0.646711	-0.0282354	1
ENSG00000135248.15	0.646741	-0.0231111	1
ENSG00000234655.3	0.64676	0.00693665	1
ENSG00000236528.1	0.646847	0.00315813	1
ENSG00000266313.1	0.646894	-0.0151121	1
ENSG00000168158.3	0.64696	-0.0124513	1
ENSG00000275898.1	0.647181	0.0241515	1
ENSG00000215790.6	0.647181	-0.0127348	1
ENSG00000173890.16	0.647181	0.022844	1
ENSG00000164180.13	0.647181	-0.00813695	1
ENSG00000146540.14	0.647181	0.0161997	1
ENSG00000146858.7	0.647181	0.0343029	1
ENSG00000230928.1	0.647181	-0.0241141	1
ENSG00000213903.8	0.647181	0.0700643	1
ENSG00000267419.2	0.647181	-0.0119936	1
ENSG00000261431.1	0.647354	-0.00185214	1
ENSG00000214807.2	0.647776	0.0128383	1
ENSG00000244025.4	0.648012	-0.999506	1
ENSG00000231355.1	0.648232	0.00232129	1
ENSG00000115297.10	0.648234	-0.0010408	1
ENSG00000168263.8	0.64825	-0.0103351	1
ENSG00000174225.14	0.648254	0.00641774	1
ENSG00000079739.15	0.648254	0.0353085	1
ENSG00000225138.7	0.648254	-0.0594982	1
ENSG00000204435.13	0.648254	-0.00869586	1
ENSG00000259953.1	0.648254	0.0583885	1
ENSG00000107890.16	0.648254	-0.00668559	1
ENSG00000183889.12	0.648254	0.0478211	1
ENSG00000231490.1	0.648377	-0.0180448	1
ENSG00000231173.1	0.648543	0.0108501	1
ENSG00000226548.1	0.64869	0.0129198	1
ENSG00000235299.2	0.648715	-0.00667696	1
ENSG00000256226.1	0.648787	-0.0158745	1
ENSG00000204873.4	0.648842	-0.574696	1
ENSG00000203877.8	0.648855	-0.0165527	1
ENSG00000257256.1	0.648897	0.0273718	1
ENSG00000171724.2	0.649328	-0.222088	1
ENSG00000136152.14	0.649328	0.0156491	1
ENSG00000102543.14	0.649328	0.0324298	1
ENSG00000092203.13	0.649328	-0.00581727	1
ENSG00000187775.16	0.649328	-0.0543587	1
ENSG00000269837.1	0.649328	-0.052281	1
ENSG00000199347.1	0.649394	-0.0229029	1
ENSG00000253579.1	0.649528	-0.0280419	1
ENSG00000266411.1	0.64953	0.013375	1
ENSG00000227245.1	0.649904	0.0135061	1
ENSG00000271415.1	0.650247	-0.0556077	1
ENSG00000223575.2	0.65034	-0.000758907	1
ENSG00000249231.7	0.65034	0.0019029	1
ENSG00000185958.9	0.650395	-0.00989359	1
ENSG00000229759.1	0.650403	0.0371274	1
ENSG00000130997.16	0.650403	-0.030133	1
ENSG00000155329.11	0.650403	0.0303638	1
ENSG00000270948.1	0.650403	0.00412165	1
ENSG00000107438.8	0.650403	0.0318683	1
ENSG00000172992.11	0.650403	-0.0155652	1
ENSG00000167232.13	0.650403	-0.0444084	1
ENSG00000183527.11	0.650403	-0.0137337	1
ENSG00000258743.5	0.650424	-0.00519367	1
ENSG00000212712.2	0.650585	0.00152519	1
ENSG00000242290.2	0.650731	-0.00913559	1
ENSG00000230604.2	0.650745	-0.00408106	1
ENSG00000253824.1	0.650858	0.00563112	1
ENSG00000227189.2	0.650935	-0.00988042	1
ENSG00000259124.1	0.650949	0.0159746	1
ENSG00000206976.1	0.651056	-0.00873648	1
ENSG00000229727.6	0.651067	0.00460675	1
ENSG00000256737.1	0.651073	0.00475211	1
ENSG00000259020.3	0.651096	-0.0996143	1
ENSG00000251988.1	0.651149	0.00923514	1
ENSG00000243339.3	0.651176	0.0268993	1
ENSG00000250321.1	0.651301	-0.000907732	1
ENSG00000180712.3	0.651478	-0.000673984	1
ENSG00000217702.2	0.651479	0.0265883	1
ENSG00000138035.14	0.651479	0.0378109	1
ENSG00000058262.9	0.651479	-0.00825578	1
ENSG00000136280.15	0.651479	0.00428116	1
ENSG00000259298.1	0.651479	0.0357577	1
ENSG00000176678.5	0.651479	-0.00264751	1
ENSG00000007202.14	0.651479	-0.0403251	1
ENSG00000280407.2	0.651479	0.0375165	1
ENSG00000230844.2	0.651479	0.0414535	1
ENSG00000271278.1	0.65164	0.00415277	1
ENSG00000277270.1	0.651696	0.0187031	1
ENSG00000257647.1	0.651715	-0.0276736	1
ENSG00000261672.1	0.651768	-0.00375388	1
ENSG00000233455.2	0.651849	0.00348501	1
ENSG00000235151.1	0.651953	-0.0205751	1
ENSG00000200095.1	0.652037	-0.0399264	1
ENSG00000278448.1	0.652154	0.0188555	1
ENSG00000230022.1	0.652209	-0.0304159	1
ENSG00000273090.1	0.652238	-0.00323429	1
ENSG00000270258.1	0.652262	0.0140525	1
ENSG00000204118.1	0.652341	-0.0104788	1
ENSG00000228643.1	0.652343	-0.0262085	1
ENSG00000241231.1	0.652396	-0.00204226	1
ENSG00000283669.1	0.652539	0.00220516	1
ENSG00000065833.8	0.652555	-0.00941837	1
ENSG00000260279.2	0.652555	-0.0343279	1
ENSG00000274370.1	0.652555	-0.0251608	1
ENSG00000207355.1	0.652619	-0.0138249	1
ENSG00000236739.3	0.652769	0.00783743	1
ENSG00000228550.1	0.652848	0.0137035	1
ENSG00000237640.1	0.652923	0.00629637	1
ENSG00000226556.2	0.653044	-0.0103525	1
ENSG00000231680.1	0.653073	0.00703733	1
ENSG00000215006.4	0.653077	-0.0206249	1
ENSG00000280129.1	0.653093	-0.0342913	1
ENSG00000255192.5	0.65322	-0.0335145	1
ENSG00000231066.3	0.653371	0.0122527	1
ENSG00000254404.1	0.653434	0.0368732	1
ENSG00000253295.1	0.653437	0.0308174	1
ENSG00000226427.1	0.653557	-0.0172881	1
ENSG00000241219.1	0.653563	-0.00132884	1
ENSG00000229999.6	0.653599	0.00529848	1
ENSG00000180043.11	0.653608	-0.0726984	1
ENSG00000234311.1	0.653626	-0.0425148	1
ENSG00000162869.15	0.653632	-0.0283156	1
ENSG00000144395.17	0.653632	0.0127134	1
ENSG00000081189.15	0.653632	0.0373965	1
ENSG00000105865.10	0.653632	-0.0349671	1
ENSG00000205426.10	0.653632	-0.258301	1
ENSG00000110917.7	0.653632	-0.00614495	1
ENSG00000104983.8	0.653632	-0.0265412	1
ENSG00000269303.1	0.653706	0.00580163	1
ENSG00000230662.1	0.653722	-0.00304557	1
ENSG00000210127.1	0.653922	-0.292362	1
ENSG00000259307.1	0.654051	-0.0167815	1
ENSG00000263648.1	0.654146	0.0585227	1
ENSG00000269974.1	0.654168	0.0279734	1
ENSG00000277351.1	0.654169	-0.042386	1
ENSG00000162753.11	0.654295	-0.0044803	1
ENSG00000242593.5	0.654499	-0.000680575	1
ENSG00000254330.1	0.654499	-0.00409918	1
ENSG00000278146.1	0.654635	-0.0180549	1
ENSG00000231336.1	0.654635	-0.0109947	1
ENSG00000131233.9	0.65471	-0.0110661	1
ENSG00000253552.7	0.65471	-0.0177115	1
ENSG00000198039.11	0.65471	-0.0327325	1
ENSG00000127399.14	0.65471	0.0388452	1
ENSG00000179091.4	0.65471	0.00500579	1
ENSG00000108556.7	0.65471	0.126277	1
ENSG00000170291.14	0.65471	-0.0223997	1
ENSG00000279129.1	0.654741	-0.00966703	1
ENSG00000253607.1	0.654831	0.0306679	1
ENSG00000152670.18	0.654866	-0.0270831	1
ENSG00000224875.2	0.654995	-0.00229737	1
ENSG00000258550.1	0.655195	0.00550227	1
ENSG00000227308.2	0.655199	0.00158361	1
ENSG00000235156.5	0.655293	0.0039617	1
ENSG00000254274.1	0.655314	-0.0293652	1
ENSG00000247131.5	0.65535	-0.00166905	1
ENSG00000184617.10	0.655584	-0.00702481	1
ENSG00000255051.1	0.655739	-0.00270045	1
ENSG00000266106.1	0.655739	0.0172232	1
ENSG00000259511.2	0.655778	-0.0541445	1
ENSG00000187013.4	0.655782	-0.00113866	1
ENSG00000224903.1	0.655788	0.0837225	1
ENSG00000134247.9	0.655788	-0.0267196	1
ENSG00000124019.9	0.655788	0.0778685	1
ENSG00000151276.23	0.655788	0.0153901	1
ENSG00000283154.2	0.655788	-0.0171639	1
ENSG00000243335.9	0.655788	-0.0282658	1
ENSG00000149218.4	0.655788	-0.0136515	1
ENSG00000185298.12	0.655788	-0.0226271	1
ENSG00000277950.1	0.65621	-0.0169209	1
ENSG00000213673.3	0.656503	-0.00154961	1
ENSG00000249916.1	0.656508	0.00626235	1
ENSG00000236290.1	0.656529	-0.0105148	1
ENSG00000213744.3	0.65671	-0.0176615	1
ENSG00000267919.1	0.65673	0.0417588	1
ENSG00000165566.12	0.656851	-0.0363477	1
ENSG00000233966.1	0.656863	0.00189778	1
ENSG00000133169.5	0.656867	-0.609814	1
ENSG00000272419.6	0.656867	-0.0116254	1
ENSG00000153234.13	0.656867	-0.164065	1
ENSG00000204767.3	0.656867	0.0271603	1
ENSG00000136897.7	0.656867	0.0449798	1
ENSG00000099204.18	0.656867	0.0288247	1
ENSG00000160469.16	0.656867	-0.0209974	1
ENSG00000223198.1	0.657312	-0.0129994	1
ENSG00000229713.1	0.657335	-0.00378163	1
ENSG00000273979.1	0.657342	-0.0628596	1
ENSG00000231426.5	0.657363	-0.0100015	1
ENSG00000262539.1	0.657593	-0.115128	1
ENSG00000280103.1	0.657649	-0.0407296	1
ENSG00000254495.1	0.657715	-0.0305939	1
ENSG00000231501.1	0.657797	0.00270592	1
ENSG00000273287.2	0.657832	0.00486658	1
ENSG00000260037.5	0.657844	-0.0170111	1
ENSG00000188512.6	0.657856	-0.00895308	1
ENSG00000227191.8	0.657931	0.00955393	1
ENSG00000234428.2	0.657937	-0.0700243	1
ENSG00000117262.18	0.657947	0.0206566	1
ENSG00000235655.3	0.657947	-0.0564615	1
ENSG00000151726.13	0.657947	0.0129408	1
ENSG00000113391.18	0.657947	-0.0119832	1
ENSG00000092140.14	0.657947	0.0358112	1
ENSG00000259370.2	0.657947	0.0149304	1
ENSG00000265749.5	0.657947	0.0351623	1
ENSG00000225536.2	0.658113	-0.0136324	1
ENSG00000252992.1	0.658171	-0.0436869	1
ENSG00000200473.1	0.658175	0.0381955	1
ENSG00000228979.4	0.658395	0.0104901	1
ENSG00000261216.1	0.658425	0.0491029	1
ENSG00000226864.2	0.658463	0.142881	1
ENSG00000241739.1	0.658496	0.00988201	1
ENSG00000252641.2	0.658549	-0.04554	1
ENSG00000237153.2	0.658587	0.00308515	1
ENSG00000281491.1	0.658776	-0.00848522	1
ENSG00000269944.1	0.658984	0.00486888	1
ENSG00000257576.1	0.659012	0.0155395	1
ENSG00000218143.2	0.659021	-0.00864018	1
ENSG00000223866.1	0.659021	0.00450708	1
ENSG00000276740.1	0.659021	-0.0060338	1
ENSG00000279164.1	0.659025	0.00748552	1
ENSG00000008226.19	0.659028	0.0084932	1
ENSG00000198105.13	0.659028	-0.00458665	1
ENSG00000280143.1	0.659028	0.00886059	1
ENSG00000129562.10	0.659028	0.0150812	1
ENSG00000244879.6	0.659028	0.083565	1
ENSG00000140543.14	0.659028	0.0231545	1
ENSG00000034152.18	0.659028	0.0500016	1
ENSG00000266066.1	0.659028	0.0353241	1
ENSG00000177189.12	0.659028	0.0340191	1
ENSG00000283240.1	0.659102	0.0137321	1
ENSG00000237382.2	0.659336	-0.00741434	1
ENSG00000258613.1	0.659347	0.00501097	1
ENSG00000215397.3	0.659397	-0.000587559	1
ENSG00000267151.5	0.65942	-0.199725	1
ENSG00000230126.1	0.659483	0.00381267	1
ENSG00000127362.2	0.659521	8.1399e-05	1
ENSG00000261461.1	0.659534	-0.0555523	1
ENSG00000231812.1	0.659579	0.0121529	1
ENSG00000232517.2	0.659797	0.00165061	1
ENSG00000248202.1	0.659838	-0.000174476	1
ENSG00000222990.1	0.659838	-0.00339232	1
ENSG00000223431.1	0.659879	0.0556613	1
ENSG00000177688.6	0.660105	0.0607741	1
ENSG00000137225.12	0.660109	0.0445611	1
ENSG00000064419.13	0.660109	-0.0168088	1
ENSG00000254595.1	0.660109	-0.0223652	1
ENSG00000213862.4	0.660109	0.039201	1
ENSG00000100410.7	0.660109	-0.00128992	1
ENSG00000182183.14	0.660152	0.00535219	1
ENSG00000279070.2	0.660191	0.001032	1
ENSG00000235454.1	0.660457	0.0254061	1
ENSG00000237606.2	0.660458	0.0074455	1
ENSG00000137634.9	0.66052	0.00933299	1
ENSG00000243018.1	0.660532	0.0214028	1
ENSG00000091482.5	0.660667	-0.125758	1
ENSG00000234629.1	0.660759	-0.000513507	1
ENSG00000219926.10	0.660841	-0.0025307	1
ENSG00000219547.1	0.661065	-0.00558461	1
ENSG00000218793.1	0.661094	-0.00134588	1
ENSG00000224363.2	0.661097	0.00451997	1
ENSG00000228625.1	0.661174	-0.00739984	1
ENSG00000280172.1	0.661174	-0.000676885	1
ENSG00000122735.15	0.661178	-0.0316875	1
ENSG00000280388.1	0.66119	-0.0188204	1
ENSG00000117676.13	0.661191	-0.00187882	1
ENSG00000163848.19	0.661191	0.0337083	1
ENSG00000155893.12	0.661191	-0.00318346	1
ENSG00000070087.13	0.661191	-0.0497989	1
ENSG00000146085.7	0.661191	0.0241178	1
ENSG00000104450.12	0.661191	0.0837057	1
ENSG00000119725.18	0.661191	-0.00999829	1
ENSG00000122386.10	0.661191	-0.00675981	1
ENSG00000178307.9	0.661191	0.0481818	1
ENSG00000177469.12	0.661191	-0.0274589	1
ENSG00000268912.1	0.661191	0.0156271	1
ENSG00000227456.7	0.661191	0.0263549	1
ENSG00000132872.11	0.661215	-0.184528	1
ENSG00000205592.13	0.661461	-0.00961507	1
ENSG00000213641.4	0.661471	-0.0154094	1
ENSG00000207186.1	0.661576	-0.00963482	1
ENSG00000256211.1	0.661576	0.00725309	1
ENSG00000259129.5	0.661686	-0.0212161	1
ENSG00000234724.1	0.661797	-0.00655479	1
ENSG00000167195.7	0.662087	0.0024964	1
ENSG00000277721.1	0.662123	-0.0198982	1
ENSG00000239642.5	0.662125	0.0038744	1
ENSG00000266320.1	0.662125	-0.0650346	1
ENSG00000254295.1	0.662138	0.044134	1
ENSG00000278492.1	0.662172	0.0413095	1
ENSG00000266379.6	0.662175	-0.00736974	1
ENSG00000259120.2	0.662234	-0.0149854	1
ENSG00000213189.5	0.662245	-0.0701628	1
ENSG00000104826.12	0.662273	-1.97132	1
ENSG00000226465.1	0.662273	-0.0294672	1
ENSG00000115234.10	0.662274	-0.00835852	1
ENSG00000238018.2	0.662274	0.049201	1
ENSG00000114520.10	0.662274	-0.0232828	1
ENSG00000106031.7	0.662274	-0.0356514	1
ENSG00000156469.8	0.662274	0.0202017	1
ENSG00000147852.15	0.662274	0.0612699	1
ENSG00000226823.1	0.662274	0.000389417	1
ENSG00000139182.13	0.662274	0.0476127	1
ENSG00000161542.16	0.662274	0.0438717	1
ENSG00000185019.16	0.662274	-0.0292019	1
ENSG00000244137.1	0.662286	0.0141035	1
ENSG00000231586.2	0.662318	0.00482285	1
ENSG00000270772.1	0.662518	-0.0122285	1
ENSG00000230077.1	0.662659	-0.0398494	1
ENSG00000234136.1	0.662682	-0.00302095	1
ENSG00000236601.2	0.662797	-0.0180194	1
ENSG00000160951.3	0.662799	0.00144782	1
ENSG00000270277.1	0.662815	0.000759566	1
ENSG00000244235.2	0.662837	-0.000882896	1
ENSG00000278009.1	0.663159	-0.0321527	1
ENSG00000180673.9	0.663176	-0.00556599	1
ENSG00000240254.1	0.663333	0.00527666	1
ENSG00000213003.3	0.663333	0.0364685	1
ENSG00000143155.12	0.663357	-0.00611282	1
ENSG00000075945.12	0.663357	-0.0134761	1
ENSG00000214765.8	0.663357	-0.050868	1
ENSG00000254397.1	0.663357	-0.0420821	1
ENSG00000087053.18	0.663357	0.0124876	1
ENSG00000139637.13	0.663357	-0.00486949	1
ENSG00000005001.9	0.663357	0.0176194	1
ENSG00000177294.6	0.663357	0.0405024	1
ENSG00000215067.9	0.663357	0.00132184	1
ENSG00000149599.15	0.663357	-0.027707	1
ENSG00000186787.8	0.663357	0.0407255	1
ENSG00000164326.4	0.663396	-0.252154	1
ENSG00000240813.2	0.663455	-0.0103939	1
ENSG00000229869.1	0.663471	-0.0133475	1
ENSG00000162460.6	0.663743	0.000571006	1
ENSG00000212385.1	0.663888	0.0122889	1
ENSG00000186191.7	0.664161	-0.0210306	1
ENSG00000251271.3	0.664165	-0.0201157	1
ENSG00000248863.2	0.664269	-0.0334889	1
ENSG00000258918.1	0.664422	0.0828596	1
ENSG00000270896.1	0.664426	-0.00562997	1
ENSG00000174332.5	0.664441	0.0346052	1
ENSG00000113845.9	0.664441	-0.0170594	1
ENSG00000241313.2	0.664441	-0.0281319	1
ENSG00000138768.14	0.664441	-0.0106628	1
ENSG00000065491.8	0.664441	-0.0021491	1
ENSG00000066923.17	0.664441	0.0348373	1
ENSG00000182158.14	0.664441	0.0332053	1
ENSG00000136874.10	0.664441	-0.0430675	1
ENSG00000095564.13	0.664441	0.0644561	1
ENSG00000231793.5	0.664441	0.0709413	1
ENSG00000123411.14	0.664441	-0.0133152	1
ENSG00000001497.16	0.664441	0.024689	1
ENSG00000282111.1	0.664466	-0.00659034	1
ENSG00000224312.1	0.664529	0.0053583	1
ENSG00000235300.4	0.66457	0.00117776	1
ENSG00000230568.1	0.664716	-0.023109	1
ENSG00000207005.1	0.664757	-0.00666714	1
ENSG00000244585.1	0.664948	0.0187192	1
ENSG00000251027.1	0.664959	0.00627443	1
ENSG00000187175.5	0.664968	-0.228444	1
ENSG00000185837.3	0.66498	0.0140351	1
ENSG00000070729.13	0.665	0.0227418	1
ENSG00000251164.1	0.665134	0.0332691	1
ENSG00000233246.1	0.665144	-0.00441182	1
ENSG00000231373.1	0.66518	0.00109224	1
ENSG00000235366.2	0.665246	0.00188693	1
ENSG00000257464.1	0.665308	0.0192807	1
ENSG00000156009.9	0.665354	-0.00577957	1
ENSG00000233186.2	0.665384	-0.0146501	1
ENSG00000253833.1	0.665506	-0.0219847	1
ENSG00000225075.1	0.66552	-0.0355405	1
ENSG00000236972.2	0.665524	-0.0105668	1
ENSG00000273478.1	0.665526	0.00678434	1
ENSG00000237940.3	0.665526	0.0617007	1
ENSG00000234745.10	0.665526	0.0157494	1
ENSG00000101247.17	0.665526	0.00567062	1
ENSG00000255741.1	0.665598	0.0469466	1
ENSG00000184302.6	0.665655	-0.0874072	1
ENSG00000214525.4	0.665672	0.00537278	1
ENSG00000199226.1	0.665739	-0.0320617	1
ENSG00000243187.1	0.665747	0.00226079	1
ENSG00000279742.1	0.665882	0.0037746	1
ENSG00000231859.1	0.665941	0.0163905	1
ENSG00000233926.1	0.665967	0.00838241	1
ENSG00000258608.1	0.665996	0.0316242	1
ENSG00000244018.1	0.666189	-0.0384771	1
ENSG00000239335.4	0.66632	-0.00696348	1
ENSG00000151023.16	0.666365	-0.00457199	1
ENSG00000240096.1	0.666365	-0.0248487	1
ENSG00000228149.1	0.66644	0.00959495	1
ENSG00000279459.1	0.666484	0.00350863	1
ENSG00000268388.5	0.666498	-0.0084056	1
ENSG00000223390.1	0.666539	0.0200739	1
ENSG00000185031.6	0.666592	0.0210105	1
ENSG00000258983.2	0.666592	0.00130385	1
ENSG00000165973.18	0.666611	0.0986513	1
ENSG00000149527.17	0.666611	-0.0146502	1
ENSG00000163935.13	0.666611	-0.0137035	1
ENSG00000113282.13	0.666611	0.0318893	1
ENSG00000244313.3	0.666611	0.0159444	1
ENSG00000168852.12	0.666611	-0.0295331	1
ENSG00000264608.1	0.666611	0.018427	1
ENSG00000184451.5	0.666611	0.0118684	1
ENSG00000183036.10	0.666611	0.0936617	1
ENSG00000232578.4	0.666734	-0.00237987	1
ENSG00000236469.1	0.666744	-0.00157016	1
ENSG00000222389.1	0.666814	0.0306877	1
ENSG00000200714.1	0.666814	0.0299843	1
ENSG00000237186.1	0.666949	-0.0014337	1
ENSG00000231933.7	0.667039	8.82952e-05	1
ENSG00000261033.1	0.667054	-0.00685274	1
ENSG00000266946.1	0.667102	-0.0165005	1
ENSG00000171772.15	0.667109	0.0532114	1
ENSG00000277067.4	0.667152	0.00222771	1
ENSG00000242412.1	0.667395	-0.00192215	1
ENSG00000185074.7	0.667453	0.00490773	1
ENSG00000240864.3	0.667475	0.0973207	1
ENSG00000267905.5	0.667492	0.0297492	1
ENSG00000258604.1	0.667543	0.02082	1
ENSG00000214915.3	0.667663	0.0137001	1
ENSG00000237159.5	0.667697	-0.0155731	1
ENSG00000163811.11	0.667698	0.0361762	1
ENSG00000162961.13	0.667698	0.0322554	1
ENSG00000185621.11	0.667698	-0.00155824	1
ENSG00000113522.13	0.667698	-0.0194521	1
ENSG00000196652.11	0.667698	-0.0208164	1
ENSG00000170881.4	0.667698	0.0487915	1
ENSG00000148948.7	0.667698	-0.027562	1
ENSG00000186594.14	0.667698	0.0369221	1
ENSG00000100036.12	0.667698	-0.0193402	1
ENSG00000077080.9	0.667843	-0.0660172	1
ENSG00000241947.1	0.667883	0.000103655	1
ENSG00000262154.1	0.667899	0.00614797	1
ENSG00000262052.1	0.66818	0.00564359	1
ENSG00000126890.13	0.66818	-0.154836	1
ENSG00000269055.1	0.668291	-0.00733832	1
ENSG00000249188.1	0.668388	-0.00601313	1
ENSG00000273950.1	0.668456	0.0081055	1
ENSG00000150275.17	0.668539	-0.00841101	1
ENSG00000226881.5	0.66855	0.00571373	1
ENSG00000170523.3	0.668724	-0.131896	1
ENSG00000280445.1	0.66873	0.00160402	1
ENSG00000196422.10	0.668784	0.00881551	1
ENSG00000227354.6	0.668784	0.0159967	1
ENSG00000092108.20	0.668784	-0.0165783	1
ENSG00000170396.7	0.6688	-0.00147363	1
ENSG00000236463.1	0.668857	0.0203151	1
ENSG00000214207.2	0.668935	0.00759602	1
ENSG00000176198.2	0.669019	-0.00573724	1
ENSG00000249870.1	0.669441	-0.00714026	1
ENSG00000091704.9	0.669606	-0.995877	1
ENSG00000239983.1	0.66978	-0.0197941	1
ENSG00000253972.5	0.669872	-0.0638931	1
ENSG00000254860.5	0.669872	0.00434492	1
ENSG00000259523.1	0.669872	0.008241	1
ENSG00000159314.11	0.669872	-0.00775575	1
ENSG00000226450.2	0.669872	0.034365	1
ENSG00000184194.5	0.669872	-0.0425253	1
ENSG00000155959.10	0.669872	0.0301096	1
ENSG00000270930.1	0.670232	0.00736004	1
ENSG00000275597.1	0.670269	-0.0058935	1
ENSG00000233222.2	0.670353	0.0908265	1
ENSG00000280414.1	0.670374	0.00235901	1
ENSG00000258741.3	0.670416	0.0454246	1
ENSG00000237735.2	0.670465	0.00289672	1
ENSG00000215088.3	0.670477	-0.0158426	1
ENSG00000260487.1	0.670481	-0.00545264	1
ENSG00000226840.1	0.670535	-0.00654381	1
ENSG00000235399.1	0.670568	0.00975111	1
ENSG00000257954.1	0.670625	-0.0110456	1
ENSG00000236844.1	0.670667	0.0120859	1
ENSG00000212807.1	0.670805	0.0163149	1
ENSG00000268051.1	0.670848	0.00693552	1
ENSG00000236153.1	0.670935	-0.0109122	1
ENSG00000219433.2	0.670956	-0.0491504	1
ENSG00000213235.3	0.670956	0.0173836	1
ENSG00000183674.11	0.670958	-0.0395164	1
ENSG00000232504.4	0.670959	0.0159981	1
ENSG00000140795.12	0.67096	-0.0115507	1
ENSG00000163485.16	0.67096	0.0365352	1
ENSG00000170791.17	0.67096	0.0142446	1
ENSG00000147601.13	0.67096	0.0231249	1
ENSG00000185737.12	0.67096	0.0507714	1
ENSG00000165807.7	0.67096	-0.0376795	1
ENSG00000259683.1	0.67096	0.0389149	1
ENSG00000214401.4	0.67096	0.0813207	1
ENSG00000214535.3	0.67096	0.00819619	1
ENSG00000224906.3	0.671037	-0.0231567	1
ENSG00000235349.1	0.671353	0.00629256	1
ENSG00000232184.1	0.67136	0.018541	1
ENSG00000281904.1	0.67147	0.000245334	1
ENSG00000254406.1	0.671505	-0.00861214	1
ENSG00000243730.2	0.671658	-0.0040043	1
ENSG00000284600.1	0.671684	0.0048902	1
ENSG00000213130.3	0.671761	-0.00974522	1
ENSG00000225684.3	0.671762	-0.000380563	1
ENSG00000237230.1	0.671806	-0.0118909	1
ENSG00000258904.1	0.672034	-0.0446328	1
ENSG00000214269.3	0.672043	-0.00917989	1
ENSG00000176092.14	0.672049	0.0599758	1
ENSG00000226415.1	0.672049	0.00380047	1
ENSG00000114446.4	0.672049	-0.0125287	1
ENSG00000145358.6	0.672049	-0.06038	1
ENSG00000148814.17	0.672049	-0.0236078	1
ENSG00000151650.7	0.672049	0.0285538	1
ENSG00000189051.5	0.672049	-0.0132845	1
ENSG00000105519.15	0.672049	0.0837983	1
ENSG00000225418.1	0.672098	0.00053368	1
ENSG00000260944.1	0.672116	-0.0215869	1
ENSG00000238097.1	0.672127	0.00552684	1
ENSG00000248810.1	0.672196	0.00365236	1
ENSG00000256274.1	0.672441	0.00948043	1
ENSG00000168334.8	0.672594	0.0379242	1
ENSG00000253591.1	0.672879	-0.00529995	1
ENSG00000275703.1	0.673116	0.031728	1
ENSG00000222317.1	0.673126	-0.0284373	1
ENSG00000264968.1	0.673132	0.0108992	1
ENSG00000196109.6	0.673138	0.0194384	1
ENSG00000143258.15	0.673139	0.00824804	1
ENSG00000174307.6	0.673139	-0.0131638	1
ENSG00000113621.14	0.673139	0.00418128	1
ENSG00000166526.16	0.673139	0.00979631	1
ENSG00000180694.13	0.673139	0.0264804	1
ENSG00000086848.14	0.673139	0.0136902	1
ENSG00000263235.1	0.673139	0.00471284	1
ENSG00000259768.5	0.673139	0.0360245	1
ENSG00000260032.1	0.673139	0.0350417	1
ENSG00000101082.13	0.673139	0.0529172	1
ENSG00000227791.3	0.673334	-0.0164613	1
ENSG00000269009.1	0.673347	-0.0110502	1
ENSG00000239804.1	0.673427	0.0450366	1
ENSG00000201988.2	0.673437	0.0275016	1
ENSG00000207088.1	0.673618	-0.0349866	1
ENSG00000269983.1	0.673634	0.00768367	1
ENSG00000248473.1	0.673853	0.00941368	1
ENSG00000239726.3	0.674162	-0.00721308	1
ENSG00000241860.6	0.674229	0.0133155	1
ENSG00000181773.6	0.674229	0.118249	1
ENSG00000196873.15	0.674229	0.00191841	1
ENSG00000165985.9	0.674229	-0.0282811	1
ENSG00000135372.8	0.674229	0.0238769	1
ENSG00000215256.3	0.674229	-0.0139501	1
ENSG00000102181.20	0.674229	0.0168099	1
ENSG00000269898.1	0.674358	-0.00722356	1
ENSG00000248150.1	0.674406	0.0149201	1
ENSG00000215032.2	0.674463	0.00726633	1
ENSG00000254821.1	0.674495	-0.0101632	1
ENSG00000241869.3	0.674495	0.011498	1
ENSG00000259641.5	0.674567	0.00112072	1
ENSG00000226995.7	0.674626	-0.00243414	1
ENSG00000229954.1	0.674663	-0.0166306	1
ENSG00000250330.1	0.674663	-0.00266832	1
ENSG00000177938.4	0.674775	-0.053725	1
ENSG00000283654.1	0.674791	-0.00210769	1
ENSG00000217325.2	0.674808	-0.0307648	1
ENSG00000274395.1	0.675017	0.0999771	1
ENSG00000254574.1	0.675158	-0.016654	1
ENSG00000141434.11	0.675302	-0.00705638	1
ENSG00000260377.1	0.675316	0.0083048	1
ENSG00000237877.6	0.67532	0.00387725	1
ENSG00000114439.18	0.67532	0.0634686	1
ENSG00000260267.1	0.67532	0.00310094	1
ENSG00000185722.16	0.67532	-0.0390634	1
ENSG00000233175.2	0.67532	-0.0275728	1
ENSG00000173681.16	0.67532	-0.0156501	1
ENSG00000113492.13	0.675374	-0.018865	1
ENSG00000228816.1	0.675577	0.021814	1
ENSG00000233340.1	0.675622	-0.0136429	1
ENSG00000253390.1	0.675722	-0.00569092	1
ENSG00000218265.1	0.675807	0.0173523	1
ENSG00000238246.1	0.675863	0.0214977	1
ENSG00000273584.1	0.675886	-0.0217993	1
ENSG00000139610.1	0.67618	-0.00303109	1
ENSG00000283342.1	0.676231	0.00311493	1
ENSG00000202358.1	0.676243	0.0558356	1
ENSG00000200779.1	0.676405	0.00823031	1
ENSG00000214049.6	0.67641	0.0204661	1
ENSG00000207523.1	0.676412	-0.0459529	1
ENSG00000274929.1	0.676412	0.0193431	1
ENSG00000279894.1	0.676412	0.018973	1
ENSG00000068615.17	0.676412	0.0773016	1
ENSG00000236438.7	0.676412	-0.0356196	1
ENSG00000174137.12	0.676412	-0.00682554	1
ENSG00000164659.14	0.676412	0.0536627	1
ENSG00000266709.1	0.676412	0.0993848	1
ENSG00000005961.17	0.676412	0.0139089	1
ENSG00000100216.5	0.676412	-0.0138741	1
ENSG00000274303.1	0.67651	-0.0510605	1
ENSG00000276863.1	0.676697	0.0294051	1
ENSG00000273219.1	0.676805	0.0647975	1
ENSG00000259050.2	0.676858	0.0029941	1
ENSG00000256757.1	0.676988	-0.021345	1
ENSG00000259637.1	0.677125	-0.00522692	1
ENSG00000257060.6	0.677222	-0.00443608	1
ENSG00000199975.1	0.677473	0.00339014	1
ENSG00000275005.1	0.677495	-0.00639567	1
ENSG00000234779.1	0.677504	0.0230509	1
ENSG00000183682.7	0.677504	0.022702	1
ENSG00000116752.5	0.677504	0.0136034	1
ENSG00000116194.12	0.677504	-0.0811548	1
ENSG00000224165.5	0.677504	-0.00420089	1
ENSG00000248890.1	0.677504	-0.040918	1
ENSG00000164162.12	0.677504	0.00827432	1
ENSG00000196586.13	0.677504	-0.0276579	1
ENSG00000213089.4	0.677504	-0.0225509	1
ENSG00000119471.14	0.677504	-0.0118487	1
ENSG00000106804.7	0.677504	0.0132445	1
ENSG00000178440.5	0.677504	-0.0330448	1
ENSG00000126777.17	0.677504	0.0216154	1
ENSG00000261971.6	0.677504	0.0166796	1
ENSG00000283611.1	0.677718	-0.00296387	1
ENSG00000254731.1	0.677796	0.0107524	1
ENSG00000198414.5	0.677943	-0.00574603	1
ENSG00000223525.1	0.678253	-0.0101589	1
ENSG00000186458.4	0.678313	-0.00816528	1
ENSG00000254672.1	0.678482	0.000162187	1
ENSG00000200070.1	0.67852	0.0252242	1
ENSG00000188993.3	0.678598	0.000404579	1
ENSG00000260244.1	0.678598	-0.0039834	1
ENSG00000113558.18	0.678598	0.00428926	1
ENSG00000170469.10	0.678598	0.0136233	1
ENSG00000135525.18	0.678598	0.00251016	1
ENSG00000128513.14	0.678598	0.0272113	1
ENSG00000173611.17	0.678598	0.00819108	1
ENSG00000107651.12	0.678598	0.0179338	1
ENSG00000083535.15	0.678598	0.0546686	1
ENSG00000128886.11	0.678598	-0.0790434	1
ENSG00000158526.7	0.678598	-3.40732e-05	1
ENSG00000235266.1	0.678944	0.0397008	1
ENSG00000211734.3	0.679003	-0.042559	1
ENSG00000236872.1	0.679012	0.00524049	1
ENSG00000249288.1	0.679363	-0.0405493	1
ENSG00000227337.1	0.679457	0.0157127	1
ENSG00000107807.12	0.679543	-0.0273844	1
ENSG00000258253.1	0.6796	-0.0285307	1
ENSG00000239465.1	0.679604	-0.0219772	1
ENSG00000241587.3	0.679639	-0.0022641	1
ENSG00000183251.3	0.679639	-0.000428537	1
ENSG00000137142.4	0.679659	0.016887	1
ENSG00000215381.3	0.679667	0.0150722	1
ENSG00000279072.1	0.679682	-0.00538307	1
ENSG00000264343.5	0.679691	-0.0154341	1
ENSG00000171720.9	0.679691	0.00794829	1
ENSG00000145945.5	0.679691	0.0178708	1
ENSG00000060762.18	0.679691	0.0234803	1
ENSG00000278570.4	0.679691	0.0179847	1
ENSG00000140521.12	0.679691	0.0206313	1
ENSG00000180855.15	0.679691	-0.000759675	1
ENSG00000189114.6	0.679691	0.0151859	1
ENSG00000213889.10	0.679691	0.0603702	1
ENSG00000129824.15	0.679691	-0.270218	1
ENSG00000137251.15	0.679701	-0.0022248	1
ENSG00000264174.1	0.67983	-0.00563362	1
ENSG00000237709.1	0.679846	0.00441675	1
ENSG00000201448.1	0.680034	-0.0328483	1
ENSG00000234942.2	0.68005	-0.012125	1
ENSG00000196734.8	0.680238	0.157908	1
ENSG00000236008.1	0.680505	0.00169386	1
ENSG00000228754.1	0.680537	-0.00688502	1
ENSG00000254350.1	0.680552	0.0208008	1
ENSG00000229596.3	0.680652	0.00609254	1
ENSG00000267522.1	0.680672	0.00378751	1
ENSG00000182631.6	0.680719	0.00166047	1
ENSG00000221933.2	0.68075	0.00959244	1
ENSG00000236434.2	0.680767	0.0480627	1
ENSG00000231156.1	0.68078	0.00344923	1
ENSG00000169213.6	0.680786	0.033675	1
ENSG00000260948.1	0.680786	0.0546158	1
ENSG00000115839.17	0.680786	0.0274276	1
ENSG00000163946.13	0.680786	0.0103421	1
ENSG00000106789.12	0.680786	0.0102583	1
ENSG00000255320.1	0.680786	-0.0385688	1
ENSG00000063245.14	0.680786	-0.00614024	1
ENSG00000272733.1	0.680786	0.026176	1
ENSG00000255409.1	0.680847	0.0236051	1
ENSG00000240224.1	0.680931	-0.0128616	1
ENSG00000211749.1	0.681183	-0.0097006	1
ENSG00000214857.4	0.681221	0.000204834	1
ENSG00000283304.1	0.681337	-0.0155887	1
ENSG00000164746.13	0.6815	-0.0100202	1
ENSG00000271461.1	0.681581	0.00152022	1
ENSG00000231562.1	0.68162	0.0123013	1
ENSG00000257052.1	0.681652	0.00801097	1
ENSG00000229521.2	0.681854	-0.0165534	1
ENSG00000146352.12	0.681881	0.00355467	1
ENSG00000203782.5	0.681881	0.0354209	1
ENSG00000106153.12	0.681881	0.0253052	1
ENSG00000138131.3	0.681881	0.0527966	1
ENSG00000155980.11	0.681881	-0.333774	1
ENSG00000214533.3	0.681892	-0.00483556	1
ENSG00000230392.1	0.682103	-0.00330966	1
ENSG00000235686.1	0.682278	0.0362008	1
ENSG00000253373.1	0.682319	-0.0054822	1
ENSG00000249068.1	0.682328	-0.00207633	1
ENSG00000239472.3	0.682389	-0.00360952	1
ENSG00000225650.2	0.682632	-0.0050371	1
ENSG00000239731.3	0.682655	-0.00747099	1
ENSG00000273106.1	0.682743	-0.00777162	1
ENSG00000236493.2	0.682751	-0.0090447	1
ENSG00000224358.1	0.682779	0.00574167	1
ENSG00000187904.3	0.682958	-0.0395406	1
ENSG00000273523.1	0.682965	0.00251888	1
ENSG00000233771.2	0.682975	0.00113252	1
ENSG00000162385.10	0.682977	-0.0153784	1
ENSG00000173230.15	0.682977	-0.0128797	1
ENSG00000249129.1	0.682977	0.0149947	1
ENSG00000164603.11	0.682977	-0.0141718	1
ENSG00000136935.13	0.682977	0.0191136	1
ENSG00000230565.1	0.682977	0.0315601	1
ENSG00000256304.1	0.682977	0.0732652	1
ENSG00000108423.14	0.682977	0.0218431	1
ENSG00000167483.17	0.682977	0.00843898	1
ENSG00000172264.16	0.682977	0.016305	1
ENSG00000216854.2	0.683042	-0.00847377	1
ENSG00000261634.3	0.683107	-0.00227899	1
ENSG00000215267.8	0.683289	-0.00882455	1
ENSG00000253966.1	0.683411	0.00850959	1
ENSG00000223510.6	0.683466	0.0307969	1
ENSG00000274973.1	0.683906	0.00164629	1
ENSG00000232063.1	0.683978	0.0102718	1
ENSG00000260691.5	0.684015	0.00735446	1
ENSG00000255125.1	0.68405	0.0181785	1
ENSG00000101188.4	0.684073	0.00306713	1
ENSG00000227775.3	0.684073	0.0436489	1
ENSG00000235997.2	0.684073	-0.0077605	1
ENSG00000244945.1	0.684073	0.0259546	1
ENSG00000107104.18	0.684073	0.00922159	1
ENSG00000233871.2	0.684073	0.0179408	1
ENSG00000251194.2	0.684073	-0.0312579	1
ENSG00000149483.11	0.684073	0.032317	1
ENSG00000248576.1	0.684073	0.104934	1
ENSG00000259065.1	0.684073	0.0806795	1
ENSG00000213380.14	0.684073	-0.0293229	1
ENSG00000213742.6	0.684073	0.0254743	1
ENSG00000249102.1	0.684403	-0.00141389	1
ENSG00000265579.1	0.684565	0.0116884	1
ENSG00000252213.1	0.684652	-0.00915904	1
ENSG00000161270.19	0.684704	-0.0047134	1
ENSG00000231467.2	0.684796	-0.0115088	1
ENSG00000111046.3	0.685074	-0.0579947	1
ENSG00000269961.1	0.685133	-0.00646692	1
ENSG00000101425.12	0.685144	0.0030973	1
ENSG00000274751.1	0.685167	-0.00731748	1
ENSG00000120251.18	0.68517	-0.00259456	1
ENSG00000247735.2	0.68517	0.0276959	1
ENSG00000178567.7	0.68517	0.0343008	1
ENSG00000181619.11	0.68517	0.0406638	1
ENSG00000247287.2	0.68517	0.0241754	1
ENSG00000167740.9	0.68517	-0.0177893	1
ENSG00000266777.1	0.68517	0.00234268	1
ENSG00000068903.19	0.68517	-0.0035739	1
ENSG00000253701.2	0.685249	0.0319272	1
ENSG00000277143.1	0.685387	-0.0216232	1
ENSG00000259439.2	0.685426	-0.00564655	1
ENSG00000248516.1	0.68545	-0.00568532	1
ENSG00000235189.1	0.685712	0.0023947	1
ENSG00000227056.2	0.685725	-0.0168949	1
ENSG00000258425.1	0.685782	0.00131532	1
ENSG00000279782.1	0.685792	-0.00671377	1
ENSG00000254671.2	0.685907	0.00151079	1
ENSG00000253952.1	0.685957	-0.0199102	1
ENSG00000233384.2	0.686102	0.0150152	1
ENSG00000212725.3	0.686102	-0.52347	1
ENSG00000141437.8	0.686114	-0.0066966	1
ENSG00000213946.3	0.686119	0.0218511	1
ENSG00000277561.4	0.686135	0.00325119	1
ENSG00000272346.2	0.686159	0.0675639	1
ENSG00000167654.17	0.686172	-0.152921	1
ENSG00000264666.1	0.686233	-0.015387	1
ENSG00000156973.13	0.686268	-0.0168086	1
ENSG00000169908.11	0.686268	0.087474	1
ENSG00000177565.16	0.686268	0.0211655	1
ENSG00000186314.11	0.686268	0.0456716	1
ENSG00000172594.12	0.686268	-0.0262536	1
ENSG00000174516.14	0.686268	0.0434964	1
ENSG00000123405.13	0.686268	0.143118	1
ENSG00000174099.10	0.686268	0.0740463	1
ENSG00000274012.1	0.686268	-0.218608	1
ENSG00000259577.1	0.686268	-0.0257001	1
ENSG00000166685.11	0.686268	-0.0123285	1
ENSG00000104903.4	0.686268	0.0576348	1
ENSG00000105141.5	0.686268	-0.0100749	1
ENSG00000267922.1	0.686268	-0.00176075	1
ENSG00000236679.2	0.686598	0.00956583	1
ENSG00000253813.1	0.686798	-0.00726003	1
ENSG00000082929.8	0.687091	0.00852649	1
ENSG00000226086.5	0.68726	0.00968289	1
ENSG00000251402.3	0.687329	0.00191605	1
ENSG00000227692.1	0.687366	-0.0234148	1
ENSG00000178149.16	0.687366	-0.024745	1
ENSG00000157388.15	0.687366	-0.0179234	1
ENSG00000196411.9	0.687366	0.0172541	1
ENSG00000170260.8	0.687366	0.0246256	1
ENSG00000090615.14	0.687366	-0.0178397	1
ENSG00000174446.12	0.687366	0.00838166	1
ENSG00000181007.8	0.687366	0.0661092	1
ENSG00000229752.1	0.687497	-0.00979315	1
ENSG00000223598.1	0.687516	0.000921286	1
ENSG00000260239.1	0.687532	-0.0130467	1
ENSG00000226428.1	0.687576	0.00048742	1
ENSG00000155026.16	0.687858	-0.00519635	1
ENSG00000149609.5	0.688057	-0.0139436	1
ENSG00000224855.5	0.688073	0.024193	1
ENSG00000228723.6	0.688145	-0.00648871	1
ENSG00000239899.3	0.688258	0.00990011	1
ENSG00000134551.12	0.688315	0.0177425	1
ENSG00000196132.11	0.688381	-0.0192329	1
ENSG00000262898.1	0.6884	0.0642814	1
ENSG00000271551.2	0.688465	-0.00739344	1
ENSG00000258512.1	0.688465	-0.00917048	1
ENSG00000249695.6	0.688465	0.00120762	1
ENSG00000215915.9	0.688466	0.0485949	1
ENSG00000144580.13	0.688466	0.0119118	1
ENSG00000241472.6	0.688466	0.031229	1
ENSG00000249669.9	0.688466	-0.0460909	1
ENSG00000126882.12	0.688466	-0.0372006	1
ENSG00000235602.5	0.688466	0.02548	1
ENSG00000169181.12	0.688466	-0.00637639	1
ENSG00000132475.10	0.688466	0.0402165	1
ENSG00000259686.1	0.688909	-0.0155021	1
ENSG00000225222.2	0.688999	-0.00507553	1
ENSG00000272405.1	0.689014	-0.0191131	1
ENSG00000171885.13	0.689073	-0.0355194	1
ENSG00000233739.1	0.689377	0.00632096	1
ENSG00000262952.1	0.689392	-0.0104137	1
ENSG00000249234.1	0.689434	-0.0059472	1
ENSG00000267571.1	0.689565	0.0541727	1
ENSG00000116649.9	0.689565	0.0468067	1
ENSG00000117419.14	0.689565	0.00755127	1
ENSG00000143520.6	0.689565	0.0926902	1
ENSG00000214711.9	0.689565	0.138732	1
ENSG00000160808.9	0.689565	-0.0284036	1
ENSG00000165714.10	0.689565	0.0236251	1
ENSG00000166268.10	0.689565	0.0752112	1
ENSG00000242791.2	0.689587	-0.0139637	1
ENSG00000204460.3	0.689609	-0.00397818	1
ENSG00000274356.1	0.689754	0.00532588	1
ENSG00000231888.1	0.68976	-0.0100677	1
ENSG00000226138.4	0.689798	0.00621244	1
ENSG00000248494.1	0.689916	-0.0111489	1
ENSG00000240710.1	0.689929	0.0344401	1
ENSG00000214773.1	0.68995	-0.0202009	1
ENSG00000270019.1	0.690058	-0.00582529	1
ENSG00000244226.1	0.690058	-0.0203524	1
ENSG00000270722.1	0.690062	-0.179855	1
ENSG00000171396.11	0.690068	-0.623866	1
ENSG00000271774.1	0.690124	-0.0616781	1
ENSG00000267694.1	0.690218	-0.022154	1
ENSG00000260784.1	0.690413	0.00121643	1
ENSG00000271011.1	0.690576	-0.0208232	1
ENSG00000279923.1	0.690666	0.0143142	1
ENSG00000140379.7	0.690666	0.0913173	1
ENSG00000009724.16	0.690666	0.00267911	1
ENSG00000143553.10	0.690666	-0.00990503	1
ENSG00000260572.1	0.690666	-0.000377372	1
ENSG00000239264.8	0.690666	0.0588169	1
ENSG00000180185.11	0.690666	-0.0194138	1
ENSG00000141424.12	0.690666	-0.0495624	1
ENSG00000267053.6	0.690666	-0.011493	1
ENSG00000197016.11	0.690666	-0.00950177	1
ENSG00000182484.15	0.690666	0.0526829	1
ENSG00000256399.1	0.690734	0.000586322	1
ENSG00000276380.2	0.690734	0.00229844	1
ENSG00000235489.4	0.690811	0.0011427	1
ENSG00000211728.2	0.690858	0.0528611	1
ENSG00000244192.1	0.691082	-0.0126175	1
ENSG00000205456.11	0.691125	-0.00339837	1
ENSG00000213438.2	0.691136	-0.0146379	1
ENSG00000273335.1	0.691216	0.0450106	1
ENSG00000265394.1	0.691355	-0.0359107	1
ENSG00000234801.3	0.691537	0.00890089	1
ENSG00000234871.1	0.69164	0.0558954	1
ENSG00000140527.14	0.691766	-0.00596127	1
ENSG00000112624.12	0.691767	0.00269758	1
ENSG00000006451.7	0.691767	0.039507	1
ENSG00000185875.12	0.691767	-0.0493357	1
ENSG00000258659.6	0.691767	0.0148912	1
ENSG00000244398.1	0.691767	-0.00882117	1
ENSG00000134575.9	0.691767	0.0314145	1
ENSG00000102898.11	0.691767	-0.0108347	1
ENSG00000197879.14	0.691767	-0.0211966	1
ENSG00000160131.13	0.691767	-0.00834869	1
ENSG00000211973.2	0.69186	0.104022	1
ENSG00000241985.1	0.691926	0.0259776	1
ENSG00000267285.1	0.691965	-0.00879214	1
ENSG00000226040.3	0.691967	0.0347294	1
ENSG00000231108.2	0.691968	-0.00896043	1
ENSG00000261044.1	0.69203	0.0381561	1
ENSG00000225591.2	0.692058	-0.015103	1
ENSG00000237953.1	0.692199	-0.00220626	1
ENSG00000274364.1	0.692264	-0.0144743	1
ENSG00000225354.1	0.692298	-0.0226499	1
ENSG00000244256.3	0.692308	0.0472633	1
ENSG00000213411.2	0.692308	0.00232046	1
ENSG00000171540.7	0.692363	-0.0265009	1
ENSG00000250956.1	0.692489	-0.00715025	1
ENSG00000170356.8	0.692551	-0.0127994	1
ENSG00000228423.2	0.69256	-0.0225176	1
ENSG00000254603.1	0.692563	0.0190165	1
ENSG00000263684.1	0.692664	-0.0346432	1
ENSG00000257137.6	0.692859	-0.00235876	1
ENSG00000270412.1	0.692865	0.00684175	1
ENSG00000120948.16	0.692868	0.016103	1
ENSG00000144028.14	0.692868	-0.015294	1
ENSG00000163257.10	0.692868	-0.0199472	1
ENSG00000103942.12	0.692868	0.0243355	1
ENSG00000005884.17	0.692868	0.0257097	1
ENSG00000188878.19	0.692868	-0.00431057	1
ENSG00000130475.14	0.692868	0.0625102	1
ENSG00000259048.1	0.693293	-0.00179313	1
ENSG00000280183.1	0.693303	0.00298585	1
ENSG00000218521.1	0.693319	-0.0117601	1
ENSG00000267159.2	0.693319	-0.016372	1
ENSG00000243423.1	0.693321	-0.00670547	1
ENSG00000232687.1	0.693363	0.0234653	1
ENSG00000258884.1	0.693509	0.0209925	1
ENSG00000213025.2	0.693536	-0.162246	1
ENSG00000226510.1	0.693742	-0.0496204	1
ENSG00000072315.3	0.693897	-0.00566388	1
ENSG00000225698.3	0.693902	0.181963	1
ENSG00000249412.1	0.693971	0.0148486	1
ENSG00000170500.12	0.693971	0.0161232	1
ENSG00000231646.5	0.693971	-0.0360468	1
ENSG00000112874.9	0.693971	-0.0115946	1
ENSG00000131435.12	0.693971	-0.0206594	1
ENSG00000254042.1	0.693971	0.0132993	1
ENSG00000171962.17	0.693971	0.000445997	1
ENSG00000277541.1	0.694246	0.0107548	1
ENSG00000183640.5	0.69438	-1.44966	1
ENSG00000226661.1	0.694417	-0.00867998	1
ENSG00000134184.12	0.694501	0.171147	1
ENSG00000228897.1	0.694501	-0.0453865	1
ENSG00000206633.1	0.694517	-0.0145903	1
ENSG00000228586.1	0.694556	-0.0196697	1
ENSG00000270411.1	0.694649	0.0191392	1
ENSG00000213383.2	0.694828	-0.0132224	1
ENSG00000050628.20	0.695074	-0.0144102	1
ENSG00000119888.10	0.695074	-0.0752967	1
ENSG00000283196.1	0.695074	-0.0228287	1
ENSG00000240747.7	0.695074	-0.0374615	1
ENSG00000253293.4	0.695074	-0.0145036	1
ENSG00000149089.12	0.695074	0.00671454	1
ENSG00000141756.18	0.695074	0.026318	1
ENSG00000130433.7	0.695107	-0.00172504	1
ENSG00000273233.1	0.695128	0.036991	1
ENSG00000259499.1	0.695172	-0.0199762	1
ENSG00000268654.1	0.695191	-0.0031081	1
ENSG00000213197.3	0.695274	0.0443021	1
ENSG00000284395.1	0.695293	-0.00345459	1
ENSG00000267312.1	0.695309	0.00205188	1
ENSG00000234130.2	0.695561	0.000435713	1
ENSG00000223375.1	0.69559	-0.0094442	1
ENSG00000243830.2	0.69581	0.000877442	1
ENSG00000269091.5	0.695869	0.00722022	1
ENSG00000226409.2	0.696035	0.0348584	1
ENSG00000116830.11	0.696178	0.0136209	1
ENSG00000251474.6	0.696178	-0.0509525	1
ENSG00000163322.13	0.696178	0.0425541	1
ENSG00000173153.13	0.696178	0.0237	1
ENSG00000227097.5	0.696178	0.0678696	1
ENSG00000166734.18	0.696178	0.0457058	1
ENSG00000008516.16	0.696178	-0.0624395	1
ENSG00000279344.1	0.696178	0.00408147	1
ENSG00000274712.1	0.696178	0.0044312	1
ENSG00000197273.3	0.696246	0.0382985	1
ENSG00000237379.1	0.696364	0.0274315	1
ENSG00000175664.9	0.696482	-0.0195403	1
ENSG00000257042.1	0.696616	-0.00834545	1
ENSG00000142621.19	0.69673	-0.00886764	1
ENSG00000163888.3	0.6968	-0.0694307	1
ENSG00000279942.1	0.696914	-0.00295403	1
ENSG00000227730.2	0.696975	-0.0301139	1
ENSG00000242683.1	0.697061	-0.00882418	1
ENSG00000237928.5	0.697125	0.0220827	1
ENSG00000205054.6	0.69722	0.00441755	1
ENSG00000265091.5	0.697241	0.001682	1
ENSG00000280620.1	0.697281	-0.0280299	1
ENSG00000273173.5	0.697282	-0.0507394	1
ENSG00000124091.9	0.697282	-0.00705305	1
ENSG00000241975.1	0.697282	-0.0414089	1
ENSG00000010319.6	0.697282	0.0394176	1
ENSG00000279453.1	0.697282	0.0315258	1
ENSG00000136279.20	0.697282	-0.0223486	1
ENSG00000272391.5	0.697282	0.0118121	1
ENSG00000148396.18	0.697282	0.0201509	1
ENSG00000160703.15	0.697282	0.024766	1
ENSG00000138629.15	0.697282	0.0195621	1
ENSG00000196436.8	0.697282	0.2681	1
ENSG00000176054.6	0.697282	0.00530792	1
ENSG00000100181.22	0.697282	-0.0283592	1
ENSG00000258603.3	0.697297	0.00668697	1
ENSG00000259294.1	0.697337	0.00109323	1
ENSG00000214896.4	0.697571	0.00112014	1
ENSG00000202227.1	0.697749	0.00354544	1
ENSG00000223392.1	0.697778	0.00985531	1
ENSG00000236900.1	0.697823	-0.00417728	1
ENSG00000273804.1	0.697841	-0.0723908	1
ENSG00000243902.6	0.69791	-0.0126929	1
ENSG00000232880.1	0.698051	-0.0108287	1
ENSG00000102243.12	0.698109	-0.0278879	1
ENSG00000217241.1	0.698296	0.00620374	1
ENSG00000235308.1	0.698369	-0.0171634	1
ENSG00000143473.12	0.698375	-0.000526758	1
ENSG00000250878.3	0.698382	-0.0140141	1
ENSG00000182504.10	0.698387	0.0321169	1
ENSG00000053900.10	0.698387	0.0219445	1
ENSG00000232434.2	0.698387	0.00734939	1
ENSG00000151849.14	0.698387	0.035458	1
ENSG00000135702.14	0.698387	0.00566008	1
ENSG00000264924.1	0.698387	-0.055977	1
ENSG00000244165.1	0.698387	0.0754894	1
ENSG00000173698.17	0.698387	0.0344946	1
ENSG00000238180.1	0.698564	-0.0013639	1
ENSG00000270276.2	0.698669	-0.000670687	1
ENSG00000275833.1	0.698711	-0.0465608	1
ENSG00000230257.2	0.698711	-0.00944483	1
ENSG00000264540.2	0.698753	-0.00948945	1
ENSG00000253572.2	0.698762	0.00933646	1
ENSG00000248564.1	0.698876	-0.00385933	1
ENSG00000279645.1	0.6989	-0.00528878	1
ENSG00000225181.1	0.698937	-0.00100148	1
ENSG00000200120.1	0.698948	0.0504948	1
ENSG00000184774.9	0.699075	0.00564155	1
ENSG00000224414.1	0.69915	0.00115588	1
ENSG00000260473.2	0.699218	-0.0125969	1
ENSG00000171872.4	0.699221	-0.00517712	1
ENSG00000247151.6	0.69927	-0.00335733	1
ENSG00000259441.2	0.699312	0.00573406	1
ENSG00000234718.6	0.699349	-0.00210115	1
ENSG00000241838.3	0.699364	-0.00964778	1
ENSG00000182645.5	0.69937	-0.00852612	1
ENSG00000240668.1	0.699489	0.0161398	1
ENSG00000206127.10	0.699492	0.0287172	1
ENSG00000168887.10	0.699492	-0.00187667	1
ENSG00000112584.13	0.699492	-0.0206959	1
ENSG00000139668.8	0.699492	-0.0214395	1
ENSG00000212664.5	0.699492	-0.01348	1
ENSG00000125898.12	0.699492	0.0555137	1
ENSG00000204709.4	0.699509	0.0246515	1
ENSG00000092067.5	0.699517	0.0157177	1
ENSG00000201793.1	0.699782	-0.00240394	1
ENSG00000226031.5	0.699818	-0.0415045	1
ENSG00000243894.1	0.699879	-0.0040695	1
ENSG00000224897.6	0.699901	0.000261292	1
ENSG00000257599.1	0.699909	0.0699126	1
ENSG00000272707.1	0.69999	0.00530365	1
ENSG00000234378.1	0.700013	0.044026	1
ENSG00000242571.1	0.700015	-0.0234543	1
ENSG00000259570.1	0.700044	-0.00846033	1
ENSG00000244390.2	0.700056	0.00762005	1
ENSG00000264391.2	0.700265	-0.039764	1
ENSG00000224545.1	0.700277	-0.0308036	1
ENSG00000203730.2	0.700507	-0.00898281	1
ENSG00000275294.4	0.700592	0.0095447	1
ENSG00000117174.10	0.700599	-0.0211917	1
ENSG00000257135.5	0.700599	0.0140568	1
ENSG00000137648.17	0.700599	0.654264	1
ENSG00000278861.1	0.700599	-0.0148083	1
ENSG00000137825.10	0.700599	0.00186346	1
ENSG00000167967.15	0.700599	0.00555176	1
ENSG00000258636.1	0.700755	0.0615482	1
ENSG00000253562.1	0.700931	0.00663096	1
ENSG00000267319.1	0.701122	0.00726718	1
ENSG00000248474.1	0.701485	0.0114508	1
ENSG00000282742.1	0.701515	-0.0167847	1
ENSG00000204983.13	0.701625	-1.0462	1
ENSG00000231654.1	0.70169	-0.0127094	1
ENSG00000273080.1	0.701705	-0.0412347	1
ENSG00000162433.14	0.701705	0.0235748	1
ENSG00000134375.10	0.701705	0.0197661	1
ENSG00000086061.15	0.701705	0.0321597	1
ENSG00000226210.3	0.701705	0.0658921	1
ENSG00000215271.7	0.701705	0.0200191	1
ENSG00000235397.1	0.701705	-0.0661134	1
ENSG00000159082.17	0.701705	-0.0168099	1
ENSG00000237425.1	0.701724	-0.00369636	1
ENSG00000226413.2	0.702014	0.00600746	1
ENSG00000225580.2	0.702125	-0.0156893	1
ENSG00000240399.1	0.702259	-0.0226748	1
ENSG00000102128.8	0.702321	0.0156853	1
ENSG00000275839.1	0.702548	-0.00506993	1
ENSG00000213328.3	0.70262	0.00313942	1
ENSG00000213435.3	0.702622	0.0185544	1
ENSG00000258458.5	0.702741	-0.00757088	1
ENSG00000214837.8	0.702813	-0.0158498	1
ENSG00000224186.8	0.702813	-0.028374	1
ENSG00000171448.8	0.702813	0.0368992	1
ENSG00000151657.11	0.702813	0.010996	1
ENSG00000156521.13	0.702813	-0.00184879	1
ENSG00000167780.11	0.702813	-0.00839927	1
ENSG00000277825.1	0.702826	-0.00286357	1
ENSG00000241723.1	0.702944	-0.00968148	1
ENSG00000206634.1	0.703148	0.0277049	1
ENSG00000273059.1	0.70328	-0.00700432	1
ENSG00000248283.2	0.703317	0.0123249	1
ENSG00000215319.2	0.703322	-0.00523827	1
ENSG00000272721.5	0.703322	0.0296328	1
ENSG00000254061.1	0.703419	0.0247998	1
ENSG00000243038.1	0.703419	0.00812724	1
ENSG00000242667.1	0.70359	-0.0224133	1
ENSG00000229965.1	0.70366	0.00187528	1
ENSG00000279307.2	0.703699	0.0189373	1
ENSG00000221676.1	0.703746	0.0419434	1
ENSG00000227133.1	0.703833	0.00649476	1
ENSG00000279537.1	0.703873	0.00755323	1
ENSG00000100450.12	0.703891	0.132972	1
ENSG00000235271.5	0.703918	0.045051	1
ENSG00000183067.5	0.70392	-0.00275971	1
ENSG00000245975.2	0.703921	0.0295099	1
ENSG00000184619.3	0.703921	0.00672582	1
ENSG00000266490.1	0.703921	0.0205719	1
ENSG00000171298.12	0.703921	-0.00786427	1
ENSG00000241532.1	0.704136	0.0110042	1
ENSG00000228938.3	0.704186	0.0114065	1
ENSG00000204363.4	0.704471	-0.00716808	1
ENSG00000187833.7	0.70452	0.00537692	1
ENSG00000273694.1	0.704788	0.0163993	1
ENSG00000256209.1	0.70482	-0.00832747	1
ENSG00000169836.4	0.704925	-0.00502073	1
ENSG00000225224.1	0.705023	0.00426011	1
ENSG00000283644.1	0.705029	0.00549107	1
ENSG00000134250.19	0.70503	0.022003	1
ENSG00000231259.4	0.70503	-0.0148033	1
ENSG00000172053.17	0.70503	0.0100181	1
ENSG00000186777.11	0.70503	-0.00719254	1
ENSG00000253878.5	0.70503	-0.00836666	1
ENSG00000121680.15	0.70503	0.0103185	1
ENSG00000260806.1	0.70503	-0.00847218	1
ENSG00000005339.14	0.70503	0.0212756	1
ENSG00000178226.10	0.70503	-0.0207006	1
ENSG00000118557.15	0.70503	0.003286	1
ENSG00000171469.10	0.70503	-0.00135615	1
ENSG00000102317.17	0.70503	-0.0339388	1
ENSG00000259299.1	0.705033	-0.000118793	1
ENSG00000242221.8	0.705033	0.00301741	1
ENSG00000204802.3	0.705099	0.00695672	1
ENSG00000226769.1	0.705213	0.00743066	1
ENSG00000276662.1	0.705255	0.035825	1
ENSG00000244331.1	0.705384	-0.0350022	1
ENSG00000250751.1	0.705409	-0.014599	1
ENSG00000223750.1	0.705697	-0.000828573	1
ENSG00000278636.1	0.705727	-0.00536814	1
ENSG00000250626.2	0.705861	-0.00419079	1
ENSG00000228051.1	0.705913	-0.000101701	1
ENSG00000260809.1	0.705933	0.00287126	1
ENSG00000210191.1	0.705974	0.623924	1
ENSG00000259762.1	0.706135	0.0883252	1
ENSG00000225037.1	0.706139	0.00933984	1
ENSG00000134460.15	0.706139	-0.0074951	1
ENSG00000000460.16	0.706139	-0.00301362	1
ENSG00000243943.9	0.706139	0.0285792	1
ENSG00000246339.5	0.706139	-0.0389072	1
ENSG00000147862.15	0.706139	-0.0202787	1
ENSG00000167363.13	0.706139	0.0411563	1
ENSG00000223965.2	0.706511	0.00875735	1
ENSG00000176343.5	0.706568	0.0237353	1
ENSG00000205500.8	0.706664	-0.00813752	1
ENSG00000188501.11	0.706694	-0.00109492	1
ENSG00000184055.4	0.706728	-0.00615024	1
ENSG00000264365.1	0.706761	0.0160899	1
ENSG00000213526.3	0.706882	-0.0177924	1
ENSG00000279891.1	0.706945	0.00661846	1
ENSG00000006059.3	0.707076	0.0012	1
ENSG00000261687.1	0.707134	0.010211	1
ENSG00000279094.3	0.707134	0.00664942	1
ENSG00000251370.1	0.707135	-0.000220104	1
ENSG00000227210.1	0.707195	-0.0114793	1
ENSG00000272984.1	0.707237	-0.00702959	1
ENSG00000236039.2	0.707238	0.022874	1
ENSG00000259113.1	0.707247	0.0203489	1
ENSG00000271270.5	0.707249	0.00364647	1
ENSG00000118564.14	0.707249	-0.0105881	1
ENSG00000240376.1	0.707249	-0.00966728	1
ENSG00000253731.2	0.707249	0.0113889	1
ENSG00000218426.5	0.707249	-0.0243805	1
ENSG00000156510.12	0.707249	-0.00147663	1
ENSG00000083807.9	0.707249	0.016709	1
ENSG00000233877.2	0.707317	-0.0155249	1
ENSG00000223188.1	0.707329	-0.0493664	1
ENSG00000283258.1	0.70736	8.632e-05	1
ENSG00000242675.1	0.707587	-0.0378778	1
ENSG00000206965.1	0.707755	0.0233539	1
ENSG00000241346.1	0.707859	-0.0197601	1
ENSG00000224286.5	0.707954	-0.00441021	1
ENSG00000243979.2	0.708002	-0.0082198	1
ENSG00000237025.1	0.708017	0.0372181	1
ENSG00000176009.3	0.708205	0.0242453	1
ENSG00000226676.1	0.708309	-0.000894078	1
ENSG00000213755.3	0.708337	-0.00519783	1
ENSG00000228335.1	0.70836	-0.022511	1
ENSG00000143353.11	0.70836	0.016496	1
ENSG00000144485.10	0.70836	-0.00259203	1
ENSG00000136206.3	0.70836	-0.0135265	1
ENSG00000260115.1	0.708406	-0.00517394	1
ENSG00000248332.6	0.708562	-0.00339055	1
ENSG00000228316.1	0.70869	-0.0109656	1
ENSG00000257264.5	0.708708	-0.0109615	1
ENSG00000278496.1	0.708712	-0.00676068	1
ENSG00000256075.1	0.708779	-0.00269059	1
ENSG00000253301.5	0.708989	-0.00579431	1
ENSG00000228195.2	0.708996	0.00585659	1
ENSG00000267142.1	0.709003	0.00675881	1
ENSG00000257289.1	0.709053	-0.00588768	1
ENSG00000211727.3	0.709102	0.00847379	1
ENSG00000257639.1	0.709187	0.0395399	1
ENSG00000241286.2	0.709196	0.00621347	1
ENSG00000250247.1	0.709315	-0.0058039	1
ENSG00000261336.1	0.709327	-0.0061721	1
ENSG00000154478.3	0.709446	-0.00263596	1
ENSG00000272097.1	0.70947	0.0166791	1
ENSG00000158714.10	0.709471	0.00378361	1
ENSG00000204576.11	0.709471	-0.0191195	1
ENSG00000090263.15	0.709471	-0.0092916	1
ENSG00000270427.1	0.709471	0.0608949	1
ENSG00000264176.1	0.709471	-0.00253469	1
ENSG00000234912.11	0.709471	0.0167801	1
ENSG00000199731.1	0.709533	-0.0476212	1
ENSG00000261141.1	0.709649	0.0141892	1
ENSG00000224784.2	0.709787	-0.0205554	1
ENSG00000272002.1	0.709994	0.0573341	1
ENSG00000255257.1	0.71002	-0.00440025	1
ENSG00000256968.1	0.710026	-0.000761234	1
ENSG00000235740.1	0.71005	-0.000697333	1
ENSG00000251389.1	0.710466	-0.00414779	1
ENSG00000165131.6	0.710551	-0.00749632	1
ENSG00000124721.17	0.710582	0.0166207	1
ENSG00000261716.1	0.710583	-0.0328622	1
ENSG00000279254.1	0.710583	0.0629131	1
ENSG00000206559.7	0.710583	-0.0014769	1
ENSG00000144827.8	0.710583	0.00575121	1
ENSG00000249626.1	0.710583	0.0459292	1
ENSG00000204420.8	0.710583	0.0181727	1
ENSG00000104613.11	0.710583	-0.0129781	1
ENSG00000076513.16	0.710583	0.010464	1
ENSG00000276166.1	0.710583	0.0304385	1
ENSG00000100029.17	0.710583	0.0414209	1
ENSG00000234805.1	0.710629	-0.00409507	1
ENSG00000265683.1	0.710654	-0.0316659	1
ENSG00000235665.5	0.710656	-0.00109138	1
ENSG00000266826.2	0.710656	0.000906175	1
ENSG00000176160.10	0.710705	-0.000956791	1
ENSG00000135824.12	0.710852	-0.00245427	1
ENSG00000277253.1	0.710873	0.000433918	1
ENSG00000262921.1	0.710938	0.0124024	1
ENSG00000234632.1	0.711038	-0.0218736	1
ENSG00000227911.3	0.711617	-0.00194759	1
ENSG00000239552.2	0.711695	0.0498308	1
ENSG00000142687.17	0.711695	-0.000967638	1
ENSG00000135870.11	0.711695	0.00631132	1
ENSG00000230937.11	0.711695	-0.0404794	1
ENSG00000197099.8	0.711695	0.0156913	1
ENSG00000039123.15	0.711695	0.015843	1
ENSG00000068796.16	0.711695	-0.0222407	1
ENSG00000106415.12	0.711695	-0.0186987	1
ENSG00000170325.14	0.711695	-0.0136596	1
ENSG00000275580.1	0.711695	-0.0131884	1
ENSG00000177200.16	0.711695	0.0162608	1
ENSG00000108559.11	0.711695	0.00158208	1
ENSG00000223457.1	0.711741	-0.00153809	1
ENSG00000258661.1	0.711882	0.00547626	1
ENSG00000213352.3	0.711962	-0.0046395	1
ENSG00000236430.1	0.712051	0.00114424	1
ENSG00000232953.1	0.712051	-0.00226328	1
ENSG00000272817.1	0.712481	-0.020788	1
ENSG00000267501.1	0.712583	0.017384	1
ENSG00000213373.7	0.712808	-0.0347614	1
ENSG00000279205.1	0.712809	0.0484183	1
ENSG00000272367.1	0.712809	0.0760251	1
ENSG00000164902.13	0.712809	0.0153219	1
ENSG00000165185.14	0.712809	0.0100182	1
ENSG00000026103.21	0.712809	-0.00484208	1
ENSG00000185238.12	0.712809	0.0272659	1
ENSG00000175213.2	0.712809	0.0047834	1
ENSG00000136167.13	0.712809	0.0470097	1
ENSG00000260852.1	0.712809	0.0321517	1
ENSG00000168517.10	0.712809	-0.0219689	1
ENSG00000142227.10	0.712809	0.0348316	1
ENSG00000182077.10	0.713038	-0.00587055	1
ENSG00000183239.5	0.713279	0.0110953	1
ENSG00000127588.4	0.713306	-0.00037253	1
ENSG00000263080.1	0.713307	0.00248632	1
ENSG00000233953.1	0.713861	0.00260215	1
ENSG00000267528.1	0.713893	0.00374652	1
ENSG00000244541.5	0.713899	0.0254982	1
ENSG00000223528.7	0.713922	-0.0313213	1
ENSG00000270605.1	0.713922	0.028238	1
ENSG00000162616.8	0.713922	0.0562342	1
ENSG00000164023.14	0.713922	0.0441498	1
ENSG00000104472.9	0.713922	-0.0110845	1
ENSG00000260428.2	0.713922	0.128372	1
ENSG00000139263.11	0.713922	-0.0263824	1
ENSG00000101442.9	0.713922	-0.0405997	1
ENSG00000100335.13	0.713922	-0.0170948	1
ENSG00000236871.7	0.713922	-0.0266381	1
ENSG00000147003.5	0.713922	-0.026157	1
ENSG00000178947.8	0.713922	0.00623738	1
ENSG00000250293.1	0.713958	-0.00550285	1
ENSG00000249002.2	0.713958	0.0126196	1
ENSG00000171560.14	0.71397	-0.474629	1
ENSG00000259687.1	0.714149	0.00709616	1
ENSG00000180284.5	0.714227	-0.00550073	1
ENSG00000259425.5	0.71423	-0.0195798	1
ENSG00000232579.1	0.714279	0.0257747	1
ENSG00000233517.1	0.714395	-0.00480849	1
ENSG00000172000.7	0.71441	0.00786244	1
ENSG00000236533.1	0.714709	-0.000737136	1
ENSG00000251186.1	0.714789	0.0081181	1
ENSG00000239686.1	0.714884	-0.0374616	1
ENSG00000260589.1	0.714915	-0.0176153	1
ENSG00000245662.2	0.714955	-0.00249652	1
ENSG00000243859.3	0.715012	0.011597	1
ENSG00000184148.3	0.715037	-0.386793	1
ENSG00000248527.1	0.715037	-0.0137141	1
ENSG00000169020.9	0.715037	-0.0272864	1
ENSG00000146476.10	0.715037	0.0308304	1
ENSG00000180532.10	0.715037	0.0505086	1
ENSG00000101365.20	0.715037	0.0101726	1
ENSG00000101152.10	0.715037	-0.0223265	1
ENSG00000254328.1	0.715055	-0.0565261	1
ENSG00000227702.1	0.715087	0.0147932	1
ENSG00000213729.3	0.715137	0.0213325	1
ENSG00000186143.10	0.715206	-0.0677431	1
ENSG00000280420.1	0.715257	0.0200342	1
ENSG00000261734.1	0.715396	-3.4124e-05	1
ENSG00000184544.11	0.715594	-0.0669941	1
ENSG00000225399.4	0.715594	0.0525502	1
ENSG00000259169.1	0.715627	0.00114035	1
ENSG00000237347.2	0.715666	-0.001766	1
ENSG00000201684.1	0.716019	-0.0178394	1
ENSG00000178055.11	0.716083	-0.00110861	1
ENSG00000238251.2	0.71615	0.00199508	1
ENSG00000233337.1	0.716151	-0.00986349	1
ENSG00000177788.5	0.716151	0.0320801	1
ENSG00000228791.7	0.716151	0.00479736	1
ENSG00000214253.8	0.716151	0.0269944	1
ENSG00000281205.1	0.716151	0.0278592	1
ENSG00000134574.11	0.716151	-0.0272714	1
ENSG00000135406.13	0.716151	-0.0493556	1
ENSG00000279203.1	0.716151	-0.0473845	1
ENSG00000261049.2	0.716294	0.00782068	1
ENSG00000257890.1	0.716391	0.0272367	1
ENSG00000262801.5	0.716829	0.0123236	1
ENSG00000231704.5	0.716944	-0.00572844	1
ENSG00000189212.12	0.717016	-0.0120979	1
ENSG00000229990.3	0.717023	-0.0176373	1
ENSG00000276070.4	0.717133	-0.0547567	1
ENSG00000239648.1	0.717137	-0.00255271	1
ENSG00000239881.1	0.717243	-0.0113786	1
ENSG00000228251.1	0.717262	0.0157206	1
ENSG00000265802.2	0.717265	-0.0715211	1
ENSG00000118961.14	0.717267	-0.0273829	1
ENSG00000172986.12	0.717267	0.0111125	1
ENSG00000120328.6	0.717267	0.0246568	1
ENSG00000037241.7	0.717267	-0.0117019	1
ENSG00000003056.7	0.717267	0.0320322	1
ENSG00000228889.6	0.717267	-0.0138114	1
ENSG00000180747.15	0.717267	-0.00481431	1
ENSG00000260679.1	0.717294	-0.00734281	1
ENSG00000227588.2	0.717431	-0.0239847	1
ENSG00000229897.2	0.717669	-0.00425692	1
ENSG00000222012.1	0.717763	-0.0029954	1
ENSG00000235695.1	0.717862	-0.0100247	1
ENSG00000213431.4	0.717974	-0.00172086	1
ENSG00000187416.11	0.718073	0.000277939	1
ENSG00000235834.1	0.718192	0.00358112	1
ENSG00000272745.1	0.718205	0.00058619	1
ENSG00000234707.2	0.718236	0.0198111	1
ENSG00000100122.5	0.718263	0.0437392	1
ENSG00000270369.1	0.718271	-0.0353669	1
ENSG00000213891.3	0.718363	-0.00021834	1
ENSG00000228459.3	0.718375	-0.0215272	1
ENSG00000106689.10	0.718383	-0.261904	1
ENSG00000196950.13	0.718383	-0.0190872	1
ENSG00000064012.21	0.718383	0.0206658	1
ENSG00000125485.17	0.718383	0.0109553	1
ENSG00000183576.12	0.718383	-0.00571601	1
ENSG00000260751.2	0.718383	-0.0226709	1
ENSG00000185561.9	0.718383	0.0312195	1
ENSG00000099341.11	0.718383	-0.00272138	1
ENSG00000187792.4	0.718383	0.00560149	1
ENSG00000273982.1	0.718414	0.01818	1
ENSG00000242147.1	0.718584	0.00793694	1
ENSG00000237887.1	0.718608	0.0661891	1
ENSG00000208892.1	0.718621	0.00718339	1
ENSG00000275630.1	0.71879	-0.0364651	1
ENSG00000268658.5	0.718941	-0.0307424	1
ENSG00000260100.1	0.718973	-0.0108452	1
ENSG00000259349.1	0.719062	-0.00645505	1
ENSG00000233538.1	0.719298	0.0117299	1
ENSG00000238116.2	0.71935	-0.00121073	1
ENSG00000240729.1	0.719392	-0.0582567	1
ENSG00000162777.16	0.7195	-0.021066	1
ENSG00000271452.1	0.7195	-0.00903475	1
ENSG00000113387.11	0.7195	0.0163562	1
ENSG00000112137.17	0.7195	0.0265788	1
ENSG00000188994.12	0.7195	0.0183841	1
ENSG00000127920.5	0.7195	0.034212	1
ENSG00000213315.5	0.7195	-0.0378953	1
ENSG00000185880.12	0.7195	-0.0674879	1
ENSG00000132024.17	0.7195	0.0215432	1
ENSG00000101911.12	0.7195	0.0833574	1
ENSG00000102144.13	0.7195	0.138423	1
ENSG00000184785.5	0.7195	0.0635016	1
ENSG00000230841.2	0.719518	0.0167687	1
ENSG00000223309.1	0.719615	-0.0385092	1
ENSG00000264188.1	0.719704	-0.00585561	1
ENSG00000265102.1	0.719859	-0.043315	1
ENSG00000230449.1	0.719896	0.0437715	1
ENSG00000143297.18	0.719949	0.0196234	1
ENSG00000232719.1	0.720127	0.0232526	1
ENSG00000214970.8	0.720183	-0.00247473	1
ENSG00000239486.1	0.720216	0.00907751	1
ENSG00000236512.1	0.720325	-0.00452282	1
ENSG00000237049.1	0.720432	0.0166018	1
ENSG00000239923.3	0.720442	0.00948361	1
ENSG00000232554.8	0.720541	-0.0348477	1
ENSG00000182870.12	0.720614	-0.0171523	1
ENSG00000226088.1	0.720616	0.0946914	1
ENSG00000236138.4	0.720617	0.0410681	1
ENSG00000272512.1	0.720617	-0.0670749	1
ENSG00000234329.1	0.720617	0.00832213	1
ENSG00000143858.11	0.720617	0.00325268	1
ENSG00000144674.16	0.720617	-0.00692839	1
ENSG00000165071.14	0.720617	-0.0248875	1
ENSG00000148481.13	0.720617	0.0167061	1
ENSG00000157734.13	0.720617	-0.0495351	1
ENSG00000167968.12	0.720617	0.0782772	1
ENSG00000185269.11	0.720617	-0.0259156	1
ENSG00000267934.1	0.720617	0.0225315	1
ENSG00000244692.3	0.720932	-0.0240497	1
ENSG00000165553.4	0.721094	-0.0898088	1
ENSG00000139053.2	0.721314	-0.00794725	1
ENSG00000237729.2	0.721525	0.035827	1
ENSG00000235010.1	0.721588	-0.00874207	1
ENSG00000227769.7	0.721735	-0.0292507	1
ENSG00000168427.8	0.721735	0.0385556	1
ENSG00000240859.1	0.721735	-0.0344645	1
ENSG00000225573.4	0.721735	-0.016519	1
ENSG00000275318.1	0.721735	-0.0190672	1
ENSG00000160223.16	0.721735	0.0849528	1
ENSG00000259763.1	0.721994	-0.0144813	1
ENSG00000252198.1	0.722049	-0.0511572	1
ENSG00000266604.1	0.722049	-0.00145579	1
ENSG00000226161.1	0.722061	-0.00798868	1
ENSG00000278231.1	0.722126	0.00131276	1
ENSG00000237170.3	0.722231	-0.00265004	1
ENSG00000138347.15	0.722286	-0.0322949	1
ENSG00000277128.1	0.722298	-0.00977061	1
ENSG00000217767.2	0.722545	0.00474496	1
ENSG00000251548.1	0.722705	0.0205859	1
ENSG00000241149.3	0.722831	0.000113344	1
ENSG00000164134.12	0.722854	0.0100903	1
ENSG00000234338.1	0.722854	0.0745528	1
ENSG00000256116.1	0.722854	-0.0338604	1
ENSG00000174483.19	0.722854	-0.0143554	1
ENSG00000130935.9	0.722854	-0.00383538	1
ENSG00000282508.1	0.722854	0.00197909	1
ENSG00000233087.7	0.723186	-0.00399985	1
ENSG00000172673.10	0.723393	0.019391	1
ENSG00000089012.14	0.723408	0.0231791	1
ENSG00000259772.6	0.723413	0.0149504	1
ENSG00000269814.1	0.723455	0.0548878	1
ENSG00000250582.1	0.72358	-0.00244066	1
ENSG00000235007.2	0.723646	0.0211552	1
ENSG00000208024.1	0.723709	-0.0515833	1
ENSG00000223695.1	0.723709	0.0128799	1
ENSG00000227813.1	0.723725	-0.00808603	1
ENSG00000176095.11	0.723973	-0.0296925	1
ENSG00000229320.3	0.723973	-0.013484	1
ENSG00000170584.10	0.723973	-0.00329338	1
ENSG00000137273.3	0.723973	-0.0199517	1
ENSG00000178397.12	0.723973	0.01599	1
ENSG00000147889.17	0.723973	-0.043427	1
ENSG00000214534.5	0.723973	0.0146292	1
ENSG00000265100.1	0.723973	0.0233422	1
ENSG00000064490.13	0.723973	-0.00796659	1
ENSG00000077348.8	0.723973	0.058422	1
ENSG00000187474.4	0.723973	0.0884208	1
ENSG00000147123.10	0.723973	0.0129818	1
ENSG00000272862.1	0.724121	0.0137108	1
ENSG00000267089.1	0.724193	0.0340902	1
ENSG00000239210.2	0.724248	-0.0119809	1
ENSG00000279581.1	0.724342	0.108553	1
ENSG00000229022.1	0.724444	0.00397069	1
ENSG00000233562.1	0.724457	0.000867995	1
ENSG00000250629.1	0.724526	0.0979078	1
ENSG00000267039.1	0.724529	-0.0146814	1
ENSG00000230098.1	0.724542	-0.018842	1
ENSG00000226017.2	0.724653	-0.00413516	1
ENSG00000250331.1	0.724654	-0.0115145	1
ENSG00000254850.2	0.724848	-0.0328341	1
ENSG00000189169.7	0.724888	-0.088787	1
ENSG00000256374.2	0.724919	0.00994333	1
ENSG00000257634.1	0.724926	0.119336	1
ENSG00000212327.1	0.725079	0.0111853	1
ENSG00000207367.1	0.725081	-0.005223	1
ENSG00000120664.10	0.725092	0.0370963	1
ENSG00000134202.10	0.725093	0.0219124	1
ENSG00000115165.9	0.725093	0.0518333	1
ENSG00000124786.9	0.725093	0.0311996	1
ENSG00000272402.1	0.725093	0.038461	1
ENSG00000005801.16	0.725093	0.02395	1
ENSG00000150990.7	0.725093	0.0263211	1
ENSG00000224578.4	0.725093	-0.0174857	1
ENSG00000271318.1	0.725165	-0.00687939	1
ENSG00000226056.1	0.725377	-0.0165278	1
ENSG00000236209.1	0.725484	-0.0366014	1
ENSG00000250384.1	0.725676	-0.00323715	1
ENSG00000112232.8	0.725906	-0.00701331	1
ENSG00000243974.1	0.72599	0.0107289	1
ENSG00000259964.6	0.726101	-0.00712275	1
ENSG00000113088.5	0.726107	0.0927779	1
ENSG00000221411.1	0.726119	-0.00320197	1
ENSG00000187686.4	0.726168	0.00263926	1
ENSG00000235903.7	0.726209	0.0204158	1
ENSG00000267698.1	0.726213	0.0169607	1
ENSG00000213085.9	0.726213	0.0545095	1
ENSG00000158125.9	0.726213	0.0638938	1
ENSG00000173542.8	0.726213	-0.00450633	1
ENSG00000282855.1	0.726213	0.0436699	1
ENSG00000137409.19	0.726213	0.0247666	1
ENSG00000166598.14	0.726213	0.0904065	1
ENSG00000133983.14	0.726213	0.0322222	1
ENSG00000119673.14	0.726213	0.0237548	1
ENSG00000103978.15	0.726213	-0.001685	1
ENSG00000128487.16	0.726213	-9.27714e-05	1
ENSG00000228137.1	0.726213	-0.0455187	1
ENSG00000101986.11	0.726213	0.00227647	1
ENSG00000258820.5	0.726225	0.0010575	1
ENSG00000279146.1	0.726355	0.000387889	1
ENSG00000256379.2	0.726355	-0.00506825	1
ENSG00000206926.1	0.726424	-0.0261386	1
ENSG00000230447.2	0.726628	0.000772319	1
ENSG00000223884.5	0.726728	0.0164131	1
ENSG00000248771.5	0.726781	0.00820171	1
ENSG00000237861.1	0.726813	-0.0106911	1
ENSG00000228430.9	0.726992	6.07537e-05	1
ENSG00000234985.2	0.727214	0.0175595	1
ENSG00000216676.2	0.727214	-0.0034959	1
ENSG00000232682.2	0.727334	-0.000299093	1
ENSG00000118096.7	0.727334	0.0186721	1
ENSG00000260274.1	0.727334	0.0230798	1
ENSG00000102858.12	0.727334	0.00906377	1
ENSG00000225165.3	0.727505	0.00784911	1
ENSG00000265010.1	0.72763	-0.0218599	1
ENSG00000258357.1	0.727634	0.00290509	1
ENSG00000234476.1	0.727812	-0.00786144	1
ENSG00000187999.4	0.727864	-0.0085449	1
ENSG00000229941.5	0.727864	0.00498125	1
ENSG00000242169.2	0.727872	-0.0053633	1
ENSG00000154415.7	0.727882	-0.0298499	1
ENSG00000236608.1	0.72819	0.00033298	1
ENSG00000240216.7	0.728191	-0.000677579	1
ENSG00000227215.1	0.728257	0.0244329	1
ENSG00000272715.1	0.728436	0.0276696	1
ENSG00000249715.10	0.728436	-0.00479701	1
ENSG00000258427.3	0.728445	-0.0551386	1
ENSG00000101883.4	0.728449	0.00753695	1
ENSG00000196505.10	0.728455	-0.0187622	1
ENSG00000270640.1	0.728455	0.0195742	1
ENSG00000159788.18	0.728455	0.00930141	1
ENSG00000188372.14	0.728455	-0.00894492	1
ENSG00000126773.12	0.728455	0.0194028	1
ENSG00000198931.10	0.728455	0.00134556	1
ENSG00000239415.1	0.728455	-0.0197525	1
ENSG00000184068.2	0.728455	0.00565678	1
ENSG00000231449.1	0.728567	0.0104247	1
ENSG00000265093.2	0.728724	-0.0130863	1
ENSG00000252474.1	0.72884	-0.0256113	1
ENSG00000229635.1	0.728887	0.0925331	1
ENSG00000255910.1	0.728948	-0.011942	1
ENSG00000273724.1	0.728988	0.00339503	1
ENSG00000233514.1	0.729158	-0.034834	1
ENSG00000228744.1	0.729198	-0.0135356	1
ENSG00000200525.1	0.729486	0.0483398	1
ENSG00000226334.1	0.729564	-0.0636711	1
ENSG00000232706.3	0.729577	0.0195811	1
ENSG00000234118.1	0.729577	-0.00979015	1
ENSG00000153132.12	0.729577	-0.0919553	1
ENSG00000117091.9	0.729577	-0.019085	1
ENSG00000073756.11	0.729577	0.112488	1
ENSG00000234478.1	0.729577	0.0258082	1
ENSG00000255423.1	0.729577	0.0221014	1
ENSG00000035928.15	0.729577	-0.00275334	1
ENSG00000151612.15	0.729577	0.0495453	1
ENSG00000121089.4	0.729577	-0.0552957	1
ENSG00000253123.3	0.729577	-0.00313815	1
ENSG00000032742.17	0.729577	0.024956	1
ENSG00000272333.5	0.729577	-0.00454073	1
ENSG00000211643.2	0.729577	-0.0117863	1
ENSG00000185933.6	0.729684	0.00540667	1
ENSG00000213416.3	0.72992	-0.63506	1
ENSG00000140107.10	0.729938	-0.0198034	1
ENSG00000263011.1	0.729965	0.0357172	1
ENSG00000273111.5	0.729979	-0.0302159	1
ENSG00000227722.2	0.730007	-0.00210319	1
ENSG00000261612.1	0.730022	-0.0163156	1
ENSG00000234371.6	0.730133	-0.00430114	1
ENSG00000261265.1	0.730136	-0.0185503	1
ENSG00000234557.2	0.73014	0.0340846	1
ENSG00000203620.2	0.730192	-0.00109562	1
ENSG00000200376.1	0.730365	-0.0718936	1
ENSG00000248840.2	0.730465	0.0154457	1
ENSG00000274253.4	0.730656	0.00596813	1
ENSG00000225506.2	0.730668	-0.0204165	1
ENSG00000228328.2	0.730692	-0.0141228	1
ENSG00000231367.5	0.7307	0.054183	1
ENSG00000198963.10	0.7307	-0.00446054	1
ENSG00000157693.14	0.7307	0.0127042	1
ENSG00000259781.1	0.7307	-0.0091372	1
ENSG00000214087.8	0.7307	0.0328421	1
ENSG00000235071.1	0.730899	-0.00103434	1
ENSG00000233750.3	0.730938	0.00510041	1
ENSG00000214890.3	0.73132	-0.00316557	1
ENSG00000214925.3	0.731509	0.0117458	1
ENSG00000255231.1	0.731529	0.0104533	1
ENSG00000143107.8	0.731542	-0.0031683	1
ENSG00000233370.1	0.731644	-0.0060048	1
ENSG00000206702.1	0.731666	-0.0568963	1
ENSG00000263412.1	0.731785	0.0421961	1
ENSG00000232527.7	0.731821	0.0205324	1
ENSG00000176659.7	0.731823	0.0359761	1
ENSG00000135776.4	0.731823	-0.0191594	1
ENSG00000205269.5	0.731823	0.0206782	1
ENSG00000236740.6	0.731823	0.0341008	1
ENSG00000232630.1	0.731823	-0.0157997	1
ENSG00000182405.5	0.731823	-0.0110972	1
ENSG00000280214.1	0.731823	-0.0103507	1
ENSG00000108641.14	0.731823	-0.031262	1
ENSG00000268350.7	0.731823	-0.004977	1
ENSG00000270733.1	0.731908	0.0317266	1
ENSG00000257726.1	0.731909	-0.0073216	1
ENSG00000204790.9	0.731952	0.0219517	1
ENSG00000227682.2	0.731973	-0.00991939	1
ENSG00000267143.1	0.731999	0.00241674	1
ENSG00000213787.3	0.732105	-0.00327096	1
ENSG00000239797.1	0.73216	-0.0173529	1
ENSG00000254333.1	0.732335	-0.0519739	1
ENSG00000213592.4	0.732425	-0.00298677	1
ENSG00000259285.1	0.732477	-0.00238216	1
ENSG00000279578.1	0.73255	-0.00145385	1
ENSG00000253586.1	0.73291	-0.00510056	1
ENSG00000114978.17	0.732947	-0.0121293	1
ENSG00000178996.13	0.732947	0.00596654	1
ENSG00000122877.15	0.732947	-0.0921329	1
ENSG00000255857.5	0.732947	-0.0174554	1
ENSG00000177303.9	0.732947	0.00819008	1
ENSG00000268743.1	0.732947	0.0107268	1
ENSG00000202058.1	0.732947	0.0861432	1
ENSG00000100344.10	0.732947	-0.0219335	1
ENSG00000243849.1	0.733112	0.00692753	1
ENSG00000263063.1	0.733324	-0.0179573	1
ENSG00000204832.9	0.733483	-0.00767369	1
ENSG00000242262.1	0.733508	-0.031708	1
ENSG00000225793.2	0.733509	-0.0256644	1
ENSG00000225246.1	0.733518	0.00392378	1
ENSG00000213925.3	0.733696	0.00157481	1
ENSG00000274252.1	0.733777	0.00304105	1
ENSG00000219736.1	0.733813	-0.00173307	1
ENSG00000234607.2	0.733859	0.00797397	1
ENSG00000268686.1	0.734052	-0.00172162	1
ENSG00000173404.4	0.734061	-0.0394072	1
ENSG00000253167.1	0.734071	-0.0396692	1
ENSG00000278493.1	0.734071	0.129137	1
ENSG00000143420.18	0.734071	-0.00524295	1
ENSG00000173272.15	0.734071	0.0319132	1
ENSG00000112237.12	0.734071	0.0285199	1
ENSG00000180900.18	0.734071	0.0134778	1
ENSG00000126746.17	0.734071	-0.0103857	1
ENSG00000172789.3	0.734071	0.0321498	1
ENSG00000166963.12	0.734071	0.0057909	1
ENSG00000267249.1	0.734071	-0.034534	1
ENSG00000101194.17	0.734071	-0.0174732	1
ENSG00000044446.11	0.734071	0.0196768	1
ENSG00000101856.9	0.734071	-0.00935066	1
ENSG00000274024.1	0.734114	0.0104538	1
ENSG00000228697.2	0.734241	-0.00265667	1
ENSG00000276476.2	0.734408	0.0108181	1
ENSG00000240893.1	0.734445	0.00169033	1
ENSG00000254395.1	0.734493	-0.0183546	1
ENSG00000238172.2	0.734567	0.0143475	1
ENSG00000251450.1	0.734574	-0.00269222	1
ENSG00000250106.1	0.734655	-0.0414408	1
ENSG00000224347.6	0.734689	0.00689595	1
ENSG00000234282.1	0.734792	0.00435693	1
ENSG00000254016.2	0.734849	-0.00783899	1
ENSG00000176043.5	0.734976	0.0112335	1
ENSG00000134216.18	0.734998	-0.0584562	1
ENSG00000240490.3	0.735021	0.0219123	1
ENSG00000204022.9	0.735082	0.00547088	1
ENSG00000230063.1	0.735093	-0.0140347	1
ENSG00000233662.1	0.735156	0.00173252	1
ENSG00000074800.13	0.735196	0.0796039	1
ENSG00000121774.17	0.735196	0.0317799	1
ENSG00000117151.12	0.735196	-0.0266563	1
ENSG00000085449.14	0.735196	0.0441372	1
ENSG00000186212.3	0.735196	0.000731231	1
ENSG00000248429.5	0.735196	0.0109224	1
ENSG00000124491.15	0.735196	0.186038	1
ENSG00000139211.6	0.735196	-0.107474	1
ENSG00000172590.18	0.735196	0.0138964	1
ENSG00000176225.13	0.735196	0.0187141	1
ENSG00000225355.1	0.735275	-0.0102509	1
ENSG00000240993.3	0.735471	-0.00913119	1
ENSG00000283098.1	0.735586	0.0341883	1
ENSG00000249628.2	0.735709	0.0158482	1
ENSG00000240143.1	0.735735	-0.00485412	1
ENSG00000273342.1	0.735838	0.0106176	1
ENSG00000176219.2	0.735846	0.00710159	1
ENSG00000280395.1	0.735851	-0.000690776	1
ENSG00000273264.1	0.735912	0.0949659	1
ENSG00000276566.1	0.736059	-0.0510483	1
ENSG00000232387.2	0.736059	-0.00530233	1
ENSG00000223540.1	0.736168	0.0228318	1
ENSG00000280382.1	0.736169	0.00475769	1
ENSG00000249923.1	0.73623	-0.0154732	1
ENSG00000198788.8	0.736265	-7.39107e-05	1
ENSG00000229832.1	0.736321	0.112537	1
ENSG00000244682.7	0.736322	-0.0526617	1
ENSG00000113273.15	0.736322	0.0545779	1
ENSG00000173065.13	0.736322	-0.00645894	1
ENSG00000104881.15	0.736322	0.0197177	1
ENSG00000232111.2	0.736389	-0.00920618	1
ENSG00000238405.1	0.736667	-0.0770172	1
ENSG00000240673.1	0.736672	-0.030341	1
ENSG00000283075.1	0.736716	-0.00682802	1
ENSG00000279557.1	0.736846	0.0319464	1
ENSG00000259883.1	0.736872	-0.0298603	1
ENSG00000269244.1	0.736879	-0.00166055	1
ENSG00000243256.1	0.736902	0.00268402	1
ENSG00000273407.1	0.736986	0.0266248	1
ENSG00000258673.1	0.737006	0.0198074	1
ENSG00000272103.1	0.737125	0.0205079	1
ENSG00000275803.1	0.737186	-0.0163692	1
ENSG00000228599.1	0.73725	-0.0265234	1
ENSG00000229221.1	0.737288	-0.00815768	1
ENSG00000271732.1	0.737328	0.00310883	1
ENSG00000277399.4	0.737446	-0.00193817	1
ENSG00000182873.5	0.737448	-0.0220022	1
ENSG00000126778.8	0.737448	-0.0762543	1
ENSG00000138600.9	0.737448	0.0123938	1
ENSG00000179044.15	0.737448	0.0336578	1
ENSG00000130818.11	0.737448	0.0104662	1
ENSG00000154719.13	0.737448	-0.00230277	1
ENSG00000253223.1	0.737741	-0.0073803	1
ENSG00000239835.1	0.73775	-0.00700319	1
ENSG00000271904.1	0.73787	0.0058867	1
ENSG00000227080.2	0.737886	-0.0383529	1
ENSG00000259726.1	0.738009	-0.0148294	1
ENSG00000281091.2	0.738146	-0.0155705	1
ENSG00000272426.1	0.738207	0.0326941	1
ENSG00000280924.1	0.738372	0.000334769	1
ENSG00000224272.2	0.738532	0.0363963	1
ENSG00000261670.1	0.73856	0.00396053	1
ENSG00000186715.10	0.738574	0.0459932	1
ENSG00000174607.10	0.738574	-0.00391953	1
ENSG00000111906.17	0.738574	0.0208717	1
ENSG00000121039.9	0.738574	0.00728663	1
ENSG00000171202.6	0.738574	0.0365429	1
ENSG00000258900.1	0.738574	0.0407482	1
ENSG00000171877.20	0.738574	-0.0183748	1
ENSG00000103540.16	0.738574	0.0475942	1
ENSG00000169189.16	0.738574	0.0292011	1
ENSG00000198064.13	0.738574	-0.0292107	1
ENSG00000170412.16	0.738574	0.0339283	1
ENSG00000133313.14	0.738574	0.018934	1
ENSG00000283633.1	0.738574	0.0147728	1
ENSG00000272787.1	0.738574	-0.0348084	1
ENSG00000260621.1	0.738652	0.0106943	1
ENSG00000179088.14	0.738742	-0.00163732	1
ENSG00000266554.1	0.739125	0.0396488	1
ENSG00000235060.1	0.739166	-0.00729528	1
ENSG00000232373.2	0.739166	-0.00398294	1
ENSG00000202081.1	0.739188	0.0208268	1
ENSG00000233874.2	0.739208	0.000936211	1
ENSG00000251144.1	0.739288	0.0211391	1
ENSG00000279349.1	0.739301	0.00650443	1
ENSG00000214988.4	0.739311	0.00955155	1
ENSG00000254200.1	0.739406	-0.00671346	1
ENSG00000267222.1	0.739407	-0.0215966	1
ENSG00000225053.1	0.73943	-0.00108236	1
ENSG00000274183.1	0.739542	0.00378055	1
ENSG00000272030.1	0.739701	0.0314644	1
ENSG00000184898.6	0.739701	-0.00273089	1
ENSG00000065413.18	0.739701	0.0418165	1
ENSG00000090520.11	0.739701	0.00582426	1
ENSG00000119411.10	0.739701	0.0413105	1
ENSG00000265511.1	0.739701	0.0181743	1
ENSG00000198223.16	0.739701	-0.0530289	1
ENSG00000204131.9	0.739701	0.0128534	1
ENSG00000122872.8	0.739709	-0.00427715	1
ENSG00000234274.1	0.739876	-0.018494	1
ENSG00000254491.1	0.739953	0.0054307	1
ENSG00000112273.6	0.739958	-0.0326872	1
ENSG00000237872.4	0.740011	-0.0258955	1
ENSG00000279632.1	0.740011	-0.00591387	1
ENSG00000243744.2	0.740205	0.0065035	1
ENSG00000279641.1	0.740261	-0.00672474	1
ENSG00000257830.1	0.740402	-0.0171859	1
ENSG00000224194.1	0.740488	-0.00621547	1
ENSG00000267811.1	0.740633	-0.0155943	1
ENSG00000224809.2	0.740705	-0.000823933	1
ENSG00000263393.1	0.740829	0.0250443	1
ENSG00000159658.10	0.740829	0.0286267	1
ENSG00000215859.8	0.740829	0.0313097	1
ENSG00000261168.1	0.740829	0.0275239	1
ENSG00000133056.13	0.740829	-0.0190436	1
ENSG00000164037.16	0.740829	-0.00398892	1
ENSG00000111364.15	0.740829	0.000985819	1
ENSG00000279579.3	0.740887	0.00899269	1
ENSG00000275585.2	0.74089	0.000684092	1
ENSG00000253177.1	0.741003	0.0268379	1
ENSG00000225745.8	0.741148	0.127354	1
ENSG00000244537.2	0.741255	-0.329932	1
ENSG00000224235.1	0.741265	0.0251719	1
ENSG00000145864.12	0.741392	-0.0158506	1
ENSG00000249258.2	0.741392	-0.0179286	1
ENSG00000213606.3	0.74159	0.003124	1
ENSG00000229339.1	0.741607	0.0333296	1
ENSG00000266278.1	0.74164	0.00232357	1
ENSG00000227227.1	0.741917	-0.005936	1
ENSG00000256393.1	0.741941	-0.0966541	1
ENSG00000213087.3	0.741942	-0.031809	1
ENSG00000042781.12	0.741957	0.00332436	1
ENSG00000188290.10	0.741958	0.00767318	1
ENSG00000082153.17	0.741958	0.00721942	1
ENSG00000154743.17	0.741958	0.0119859	1
ENSG00000164494.11	0.741958	-0.00304666	1
ENSG00000185883.11	0.741958	0.0206199	1
ENSG00000166669.13	0.741958	-0.0336876	1
ENSG00000254634.4	0.741958	-0.0258968	1
ENSG00000260118.1	0.741958	-0.0222268	1
ENSG00000182521.5	0.741997	-0.00383892	1
ENSG00000204792.2	0.742133	-0.0433871	1
ENSG00000254440.3	0.742453	-0.0146642	1
ENSG00000189295.13	0.742453	0.0223629	1
ENSG00000254038.1	0.742568	-0.0288321	1
ENSG00000230175.1	0.742597	-0.0115184	1
ENSG00000253921.1	0.742923	0.00741399	1
ENSG00000268655.2	0.743086	-0.0115929	1
ENSG00000203786.6	0.743086	0.103377	1
ENSG00000163681.14	0.743086	0.00156989	1
ENSG00000131127.13	0.743086	0.0340604	1
ENSG00000241127.7	0.743086	-0.0191738	1
ENSG00000127191.17	0.743086	-0.0251499	1
ENSG00000120549.17	0.743086	0.0100058	1
ENSG00000100568.10	0.743086	-0.00818826	1
ENSG00000105397.13	0.743086	-0.0273584	1
ENSG00000205015.1	0.74319	-0.00400929	1
ENSG00000205215.8	0.743222	-0.00234479	1
ENSG00000159650.8	0.743282	-0.00665595	1
ENSG00000101981.10	0.743588	-0.0192505	1
ENSG00000211611.2	0.743614	-0.0231386	1
ENSG00000259504.2	0.743678	-0.00166554	1
ENSG00000171116.7	0.74375	0.000823304	1
ENSG00000233421.4	0.74387	-0.0174516	1
ENSG00000172238.4	0.743964	-0.00113101	1
ENSG00000259493.2	0.743973	-0.00836221	1
ENSG00000201136.1	0.743986	-0.0400944	1
ENSG00000228607.2	0.74411	0.0117723	1
ENSG00000227678.7	0.744145	-0.022414	1
ENSG00000260763.1	0.744203	0.00224743	1
ENSG00000197079.8	0.744216	-0.462519	1
ENSG00000236364.3	0.744216	0.0239604	1
ENSG00000143498.17	0.744216	0.0170306	1
ENSG00000114346.13	0.744216	-0.0333091	1
ENSG00000109680.10	0.744216	0.0232035	1
ENSG00000247627.2	0.744216	-0.17236	1
ENSG00000150787.7	0.744216	0.0348646	1
ENSG00000167196.13	0.744216	0.00866973	1
ENSG00000229336.1	0.744307	0.0385944	1
ENSG00000206073.10	0.744533	2.35705	1
ENSG00000277467.1	0.744711	-0.000609068	1
ENSG00000266315.1	0.744832	-0.0390502	1
ENSG00000248234.1	0.744845	0.0480033	1
ENSG00000259974.2	0.744849	-0.0155226	1
ENSG00000214761.3	0.744866	-0.0218025	1
ENSG00000277301.1	0.74488	-0.00522352	1
ENSG00000224442.1	0.744995	-0.00617664	1
ENSG00000246863.2	0.745003	-0.00455295	1
ENSG00000266667.1	0.745275	-0.0158849	1
ENSG00000279862.1	0.745275	0.0684431	1
ENSG00000157423.17	0.745344	-0.00113409	1
ENSG00000174697.4	0.745345	-0.0145516	1
ENSG00000231890.7	0.745346	-7.09319e-05	1
ENSG00000187715.13	0.745346	0.01612	1
ENSG00000182010.10	0.745346	0.000413468	1
ENSG00000257261.5	0.745346	0.0256154	1
ENSG00000180979.9	0.745346	0.00677515	1
ENSG00000134049.5	0.745346	-0.025914	1
ENSG00000160396.8	0.745346	-0.0262938	1
ENSG00000064205.10	0.745346	0.0618303	1
ENSG00000234358.1	0.745357	0.00306486	1
ENSG00000270739.1	0.745374	-0.00435344	1
ENSG00000271761.1	0.745374	0.00559185	1
ENSG00000171611.9	0.745414	-0.00263951	1
ENSG00000257735.1	0.745807	0.0251321	1
ENSG00000279124.1	0.745927	-0.00277247	1
ENSG00000207789.1	0.746124	-0.0061735	1
ENSG00000226986.4	0.746143	0.0134943	1
ENSG00000232196.3	0.746414	0.0213328	1
ENSG00000163600.12	0.746446	-0.0505498	1
ENSG00000251056.1	0.746463	-0.012088	1
ENSG00000123684.12	0.746476	0.0636247	1
ENSG00000227934.1	0.746476	0.0169592	1
ENSG00000174928.15	0.746476	0.0160292	1
ENSG00000145736.14	0.746476	2.99856e-05	1
ENSG00000213763.4	0.746476	0.00730343	1
ENSG00000164855.15	0.746476	-0.0129093	1
ENSG00000187735.13	0.746476	-0.0052154	1
ENSG00000233327.10	0.746476	-0.0160332	1
ENSG00000104824.16	0.746476	0.0241102	1
ENSG00000201573.1	0.746575	-0.0654431	1
ENSG00000224050.1	0.746659	-0.00517386	1
ENSG00000265442.1	0.746823	-0.0379682	1
ENSG00000249889.1	0.747062	-0.0121681	1
ENSG00000242278.1	0.747098	0.00251182	1
ENSG00000201944.1	0.747142	-0.0315014	1
ENSG00000111783.12	0.747318	-0.0505055	1
ENSG00000235438.7	0.747328	-0.00185622	1
ENSG00000262881.1	0.74753	-0.0078164	1
ENSG00000169006.6	0.747533	-0.0224034	1
ENSG00000236377.1	0.747607	0.0190135	1
ENSG00000162627.16	0.747607	0.00591358	1
ENSG00000186132.14	0.747607	-0.00531157	1
ENSG00000001631.15	0.747607	0.0206877	1
ENSG00000168090.9	0.747607	0.00174576	1
ENSG00000181404.15	0.747607	0.0784959	1
ENSG00000150093.18	0.747607	0.0514389	1
ENSG00000280269.1	0.747607	0.0024739	1
ENSG00000262482.1	0.747607	0.04541	1
ENSG00000062598.17	0.747607	-0.0126554	1
ENSG00000227537.1	0.747621	-0.0130867	1
ENSG00000272218.1	0.747829	0.0528679	1
ENSG00000255220.1	0.74788	0.00841267	1
ENSG00000170950.5	0.748026	-0.0477826	1
ENSG00000250658.1	0.748034	0.0465453	1
ENSG00000204603.6	0.748057	-0.00407314	1
ENSG00000275175.1	0.748065	-0.0224994	1
ENSG00000241155.1	0.748173	-0.0264277	1
ENSG00000283697.2	0.748194	-0.0107436	1
ENSG00000228547.5	0.748323	0.0541657	1
ENSG00000267693.1	0.748419	0.0195472	1
ENSG00000274749.1	0.74845	-1.35233	1
ENSG00000121895.7	0.748579	0.000942266	1
ENSG00000215210.3	0.748738	0.00161402	1
ENSG00000154928.16	0.748739	0.012712	1
ENSG00000173926.5	0.748739	0.0467874	1
ENSG00000164941.13	0.748739	0.0061393	1
ENSG00000213839.4	0.748739	0.0226208	1
ENSG00000272692.1	0.748739	-0.0338981	1
ENSG00000280304.1	0.748739	0.0469727	1
ENSG00000159720.11	0.748739	0.0270434	1
ENSG00000171223.5	0.748739	-0.09773	1
ENSG00000174358.15	0.748841	0.00132078	1
ENSG00000279235.1	0.74887	-0.0222586	1
ENSG00000276557.1	0.749075	0.0199042	1
ENSG00000249031.1	0.749076	-0.00867879	1
ENSG00000231675.1	0.749117	0.00111576	1
ENSG00000251689.1	0.74927	-0.00582301	1
ENSG00000232083.3	0.749365	0.0210399	1
ENSG00000213467.4	0.749387	-0.0120816	1
ENSG00000201861.1	0.749407	0.0438178	1
ENSG00000234106.3	0.749518	-0.0449684	1
ENSG00000184612.8	0.749774	0.016585	1
ENSG00000240553.1	0.749781	-0.0134833	1
ENSG00000261177.1	0.74981	-0.00134051	1
ENSG00000225639.1	0.74982	0.0115156	1
ENSG00000225751.2	0.74982	0.00623398	1
ENSG00000258593.2	0.749845	-0.00733568	1
ENSG00000172995.16	0.749849	0.0126283	1
ENSG00000235812.4	0.749851	-0.00170749	1
ENSG00000175984.14	0.749871	0.00267818	1
ENSG00000132694.18	0.749871	-0.00197589	1
ENSG00000144711.13	0.749871	0.0206926	1
ENSG00000168491.9	0.749871	0.00101557	1
ENSG00000215548.2	0.749871	0.0646732	1
ENSG00000154330.12	0.749871	0.0524907	1
ENSG00000072518.20	0.749871	0.0223549	1
ENSG00000233483.2	0.749871	-0.0208254	1
ENSG00000099330.8	0.749871	-0.00813149	1
ENSG00000177025.3	0.749871	0.0368994	1
ENSG00000122711.8	0.75006	0.0308942	1
ENSG00000264513.1	0.750143	-0.00672845	1
ENSG00000266844.1	0.750211	0.00273048	1
ENSG00000258282.2	0.750265	0.00097645	1
ENSG00000259195.1	0.750265	-0.00796326	1
ENSG00000260996.1	0.750436	-0.0280857	1
ENSG00000279739.1	0.750438	-0.00680046	1
ENSG00000225308.2	0.750771	-0.00539977	1
ENSG00000267587.1	0.750872	-0.00559619	1
ENSG00000240498.6	0.750896	0.00840338	1
ENSG00000279901.1	0.750968	-0.0128298	1
ENSG00000243759.1	0.751003	-0.0238184	1
ENSG00000169379.15	0.751004	-0.00133574	1
ENSG00000124635.8	0.751004	0.0274203	1
ENSG00000177156.10	0.751004	-0.016568	1
ENSG00000171346.15	0.751004	0.160528	1
ENSG00000267049.1	0.751004	0.0194112	1
ENSG00000251076.1	0.751067	-0.0163013	1
ENSG00000069018.17	0.751123	-0.00187807	1
ENSG00000186825.5	0.751175	-0.00275429	1
ENSG00000230294.4	0.751186	0.00240248	1
ENSG00000213480.3	0.751538	-0.0032207	1
ENSG00000255142.1	0.75157	0.047809	1
ENSG00000260165.1	0.751645	-0.0202953	1
ENSG00000274584.1	0.751716	-0.0153442	1
ENSG00000164385.8	0.751876	-0.000448963	1
ENSG00000145087.12	0.752096	-0.0128516	1
ENSG00000168811.6	0.752131	-0.0256507	1
ENSG00000233048.1	0.752132	0.0020619	1
ENSG00000143028.8	0.752137	0.0279856	1
ENSG00000144331.18	0.752137	0.0543963	1
ENSG00000080819.6	0.752137	0.0264074	1
ENSG00000160539.4	0.752137	0.0379305	1
ENSG00000165887.11	0.752137	-0.0326756	1
ENSG00000100276.9	0.752137	0.00241845	1
ENSG00000279770.1	0.752172	-0.00860188	1
ENSG00000232458.1	0.752174	-0.00224893	1
ENSG00000223777.1	0.752415	0.007504	1
ENSG00000254177.1	0.752488	-0.0215258	1
ENSG00000278967.1	0.752653	-0.0218191	1
ENSG00000270016.1	0.752678	-0.0128629	1
ENSG00000143512.12	0.752702	0.000833675	1
ENSG00000237356.5	0.752702	-0.00807599	1
ENSG00000183281.14	0.752704	0.0233831	1
ENSG00000283265.1	0.752927	0.00104583	1
ENSG00000224582.5	0.752939	-0.00677638	1
ENSG00000189166.6	0.752969	-0.00888527	1
ENSG00000270137.1	0.753011	8.66518e-05	1
ENSG00000212497.1	0.753207	-0.00843277	1
ENSG00000242611.2	0.753217	-0.0313933	1
ENSG00000163885.11	0.753222	-0.00398995	1
ENSG00000229376.3	0.753261	-0.00321634	1
ENSG00000232712.6	0.753266	0.00383966	1
ENSG00000253981.5	0.753271	0.00976635	1
ENSG00000106290.14	0.753271	0.016227	1
ENSG00000214013.9	0.753271	0.0166946	1
ENSG00000103544.14	0.753271	-0.00189842	1
ENSG00000161955.16	0.753271	-0.00954319	1
ENSG00000225806.7	0.753271	-0.00914559	1
ENSG00000277215.1	0.753425	0.00475556	1
ENSG00000232393.1	0.7535	-0.00377454	1
ENSG00000167105.7	0.753837	0.0126351	1
ENSG00000223522.1	0.753838	-0.0301769	1
ENSG00000215174.2	0.753891	0.00210792	1
ENSG00000187003.6	0.754303	-0.081064	1
ENSG00000223910.1	0.754314	-0.00181516	1
ENSG00000233503.1	0.75439	0.00823961	1
ENSG00000201499.1	0.754405	0.0598705	1
ENSG00000144792.9	0.754405	0.0197249	1
ENSG00000169247.11	0.754405	0.005459	1
ENSG00000215022.7	0.754405	0.0261791	1
ENSG00000015171.19	0.754405	-0.00920644	1
ENSG00000279689.1	0.754405	0.00558945	1
ENSG00000171204.12	0.754405	-0.0137682	1
ENSG00000165794.9	0.754405	0.0180787	1
ENSG00000168589.14	0.754405	0.0296238	1
ENSG00000108469.14	0.754405	-0.0379589	1
ENSG00000095066.11	0.754405	-0.00268274	1
ENSG00000104894.11	0.754405	0.0205996	1
ENSG00000063587.13	0.754405	0.0316083	1
ENSG00000250421.5	0.754454	0.0146964	1
ENSG00000280273.2	0.754503	-0.0248007	1
ENSG00000261501.1	0.754747	-0.000969301	1
ENSG00000235778.1	0.754853	0.0114777	1
ENSG00000243095.1	0.755025	0.010782	1
ENSG00000272381.1	0.755059	-0.00971685	1
ENSG00000267800.1	0.755116	0.0115637	1
ENSG00000273565.1	0.755369	-0.0279833	1
ENSG00000261253.2	0.755534	-0.0116301	1
ENSG00000226942.2	0.75554	-0.0127866	1
ENSG00000173473.10	0.75554	0.00440025	1
ENSG00000164985.14	0.75554	0.00379505	1
ENSG00000165733.7	0.75554	-0.0124597	1
ENSG00000123297.17	0.75554	-0.00904387	1
ENSG00000234769.7	0.75554	0.0530919	1
ENSG00000197044.10	0.75554	0.0148349	1
ENSG00000175170.14	0.75554	-0.0480391	1
ENSG00000241388.4	0.75556	0.0102965	1
ENSG00000269742.1	0.755641	-0.0168675	1
ENSG00000267346.1	0.755783	0.00956417	1
ENSG00000236712.1	0.756011	0.00128592	1
ENSG00000004939.13	0.756438	-0.0149548	1
ENSG00000207808.1	0.756495	-0.0276557	1
ENSG00000135517.6	0.756507	0.00101178	1
ENSG00000174898.15	0.756608	0.0159692	1
ENSG00000170236.14	0.756674	-0.0127148	1
ENSG00000259442.1	0.756675	-0.00549583	1
ENSG00000116132.11	0.756675	-0.0266248	1
ENSG00000114013.15	0.756675	-0.00163207	1
ENSG00000205981.6	0.756675	0.0133636	1
ENSG00000260641.1	0.756675	0.00575475	1
ENSG00000109452.12	0.756675	-0.033816	1
ENSG00000164398.12	0.756675	-0.025687	1
ENSG00000149532.15	0.756675	-0.00982016	1
ENSG00000259644.1	0.756675	-0.00582453	1
ENSG00000095917.13	0.756675	-0.0114147	1
ENSG00000260565.6	0.756675	-0.00490652	1
ENSG00000198231.12	0.756675	0.00986849	1
ENSG00000234906.9	0.756675	-0.0584586	1
ENSG00000101255.10	0.756675	0.0250118	1
ENSG00000102230.13	0.756675	-0.0034232	1
ENSG00000255418.5	0.756806	0.0430704	1
ENSG00000259463.1	0.756844	-0.027894	1
ENSG00000218472.2	0.756938	-0.00811825	1
ENSG00000256538.1	0.756994	9.22476e-05	1
ENSG00000235096.2	0.757172	-0.0154872	1
ENSG00000274698.1	0.757329	-0.000327845	1
ENSG00000240006.1	0.757391	0.0268467	1
ENSG00000267762.1	0.757467	0.00178566	1
ENSG00000163501.6	0.757468	0.000556436	1
ENSG00000239828.6	0.757514	0.013386	1
ENSG00000234685.1	0.757781	0.00266503	1
ENSG00000260183.1	0.757805	-0.0111807	1
ENSG00000129214.14	0.757805	0.0180552	1
ENSG00000171174.13	0.757811	0.053333	1
ENSG00000183199.6	0.757811	-0.00250204	1
ENSG00000228672.3	0.757811	-0.00135592	1
ENSG00000122203.14	0.757811	0.00622629	1
ENSG00000096093.15	0.757811	0.0296663	1
ENSG00000112695.11	0.757811	0.0184339	1
ENSG00000196591.11	0.757811	-0.0148656	1
ENSG00000149313.10	0.757811	-0.00398315	1
ENSG00000174231.16	0.757811	0.00487877	1
ENSG00000136485.14	0.757811	-0.00425795	1
ENSG00000099995.18	0.757811	-0.00506935	1
ENSG00000273253.2	0.757811	-0.0029891	1
ENSG00000251216.1	0.757831	0.00521388	1
ENSG00000228397.2	0.757891	0.0027236	1
ENSG00000227408.1	0.758218	-0.00350495	1
ENSG00000267074.1	0.758304	0.0298888	1
ENSG00000180389.6	0.758367	-0.0134568	1
ENSG00000266990.1	0.758607	-0.00153282	1
ENSG00000202522.1	0.758847	0.0232697	1
ENSG00000274798.1	0.758905	0.00969573	1
ENSG00000271856.1	0.758934	-0.0189082	1
ENSG00000180015.12	0.758943	0.0110818	1
ENSG00000273733.1	0.758947	-0.0165787	1
ENSG00000115762.16	0.758947	-0.0192311	1
ENSG00000164604.12	0.758947	-0.00600418	1
ENSG00000214110.3	0.758947	0.0590674	1
ENSG00000267741.1	0.759158	-0.014434	1
ENSG00000272354.1	0.759182	-0.00180951	1
ENSG00000234345.2	0.75926	-0.0093303	1
ENSG00000172482.4	0.759324	-0.122822	1
ENSG00000182632.15	0.759427	-0.00371159	1
ENSG00000082293.12	0.759491	-0.00369043	1
ENSG00000260922.1	0.759519	0.00963646	1
ENSG00000145863.10	0.759592	0.00824164	1
ENSG00000206168.1	0.759666	-0.00383539	1
ENSG00000108452.1	0.759784	-0.0744373	1
ENSG00000096395.10	0.759829	-0.0031901	1
ENSG00000276396.1	0.759894	-0.0500375	1
ENSG00000242880.1	0.759942	0.000603653	1
ENSG00000128692.8	0.760084	-0.0114906	1
ENSG00000186564.5	0.760084	0.00173902	1
ENSG00000215845.10	0.760084	0.00776195	1
ENSG00000144810.15	0.760084	0.0400881	1
ENSG00000185189.17	0.760084	0.00120996	1
ENSG00000174292.12	0.760084	0.019482	1
ENSG00000141449.14	0.760084	-0.0702855	1
ENSG00000228404.1	0.760363	-0.00650527	1
ENSG00000274331.1	0.760459	-0.0011034	1
ENSG00000213157.3	0.760537	0.00105804	1
ENSG00000239482.6	0.760551	-0.000655051	1
ENSG00000261012.2	0.760711	-0.00250772	1
ENSG00000226877.7	0.760723	0.0186266	1
ENSG00000250564.1	0.760754	0.00781533	1
ENSG00000237385.1	0.760983	0.00377432	1
ENSG00000239774.1	0.761109	0.0113012	1
ENSG00000266957.1	0.761147	-0.0161383	1
ENSG00000264808.1	0.761163	-0.00618817	1
ENSG00000231804.1	0.761167	-0.0139675	1
ENSG00000223519.7	0.761188	0.00236206	1
ENSG00000197982.13	0.761222	0.00243332	1
ENSG00000081870.11	0.761222	0.00177148	1
ENSG00000186952.14	0.761222	-0.00849278	1
ENSG00000131508.15	0.761222	-0.00895727	1
ENSG00000164620.8	0.761222	0.0303618	1
ENSG00000056586.15	0.761222	0.0177967	1
ENSG00000136758.18	0.761222	0.021327	1
ENSG00000134533.6	0.761222	0.0342595	1
ENSG00000178188.14	0.761222	0.00989985	1
ENSG00000069345.11	0.761222	-0.00874663	1
ENSG00000271969.1	0.76123	0.0132703	1
ENSG00000201724.1	0.761338	-0.0737249	1
ENSG00000250068.1	0.761393	-0.0219176	1
ENSG00000213078.3	0.761424	-0.00706078	1
ENSG00000236459.1	0.761573	-0.000374593	1
ENSG00000243479.3	0.761721	0.00721813	1
ENSG00000212464.1	0.761728	-0.0102671	1
ENSG00000163376.11	0.761791	0.00277387	1
ENSG00000244063.1	0.76192	0.0310891	1
ENSG00000238009.6	0.761971	0.0152643	1
ENSG00000226393.1	0.762068	-0.0162683	1
ENSG00000279825.1	0.762178	-0.00184307	1
ENSG00000129152.3	0.76219	-0.011407	1
ENSG00000257957.1	0.762285	-0.0152299	1
ENSG00000202078.1	0.762345	0.0148206	1
ENSG00000276255.2	0.762357	-0.000793709	1
ENSG00000075290.7	0.762359	-0.00105491	1
ENSG00000272750.1	0.76236	0.00957951	1
ENSG00000234287.1	0.76236	-0.0510363	1
ENSG00000163923.9	0.76236	-0.0163177	1
ENSG00000113369.8	0.76236	0.0697839	1
ENSG00000095203.14	0.76236	-0.0251266	1
ENSG00000156042.17	0.76236	-0.015453	1
ENSG00000237440.8	0.76236	0.0285809	1
ENSG00000280007.1	0.76236	0.00293911	1
ENSG00000259805.1	0.762401	-0.00656943	1
ENSG00000243572.1	0.762545	0.0578537	1
ENSG00000101958.13	0.762657	-0.0248413	1
ENSG00000227394.1	0.762732	-0.0460121	1
ENSG00000257513.7	0.762791	0.0321834	1
ENSG00000254781.1	0.762837	-0.00457389	1
ENSG00000233121.1	0.762871	-0.00559023	1
ENSG00000235009.1	0.763011	-0.0113875	1
ENSG00000222255.1	0.763036	0.0667214	1
ENSG00000273925.1	0.763036	0.00961449	1
ENSG00000259279.1	0.763157	0.0169072	1
ENSG00000248493.1	0.763317	-0.0101598	1
ENSG00000178732.5	0.763373	-0.00265907	1
ENSG00000271970.1	0.763464	0.0302654	1
ENSG00000274765.1	0.763481	-0.018976	1
ENSG00000259348.1	0.76349	-0.00262569	1
ENSG00000233388.2	0.763491	0.00525761	1
ENSG00000127589.4	0.763498	-0.00645519	1
ENSG00000186409.14	0.763498	-0.000980597	1
ENSG00000123091.4	0.763498	0.0240515	1
ENSG00000082482.13	0.763498	-0.108754	1
ENSG00000196159.11	0.763498	0.0969664	1
ENSG00000154001.13	0.763498	-0.00791139	1
ENSG00000184857.7	0.763498	-0.0123254	1
ENSG00000167083.6	0.763498	0.0255107	1
ENSG00000163263.6	0.763655	0.00976991	1
ENSG00000258216.5	0.7637	-0.00271061	1
ENSG00000257336.1	0.763735	0.015944	1
ENSG00000236471.1	0.763745	0.0176907	1
ENSG00000231096.1	0.763838	-0.00369234	1
ENSG00000248967.1	0.763931	-0.00655909	1
ENSG00000205682.2	0.763942	0.000285759	1
ENSG00000254551.1	0.763975	-0.00521856	1
ENSG00000242986.2	0.763981	0.0509755	1
ENSG00000235558.3	0.764023	0.0272082	1
ENSG00000251544.1	0.764052	-0.00616631	1
ENSG00000262732.1	0.764063	0.000527139	1
ENSG00000213486.3	0.764079	-0.00367072	1
ENSG00000188155.11	0.764083	-0.014307	1
ENSG00000228462.1	0.764255	0.0366409	1
ENSG00000232347.1	0.764295	0.0122155	1
ENSG00000255504.2	0.764477	-0.0506417	1
ENSG00000279144.1	0.764535	-0.0335123	1
ENSG00000227589.1	0.76455	0.00720753	1
ENSG00000255653.1	0.764555	-0.00056874	1
ENSG00000170522.9	0.764637	0.0709278	1
ENSG00000170027.6	0.764637	-0.00315132	1
ENSG00000186088.15	0.764637	0.0371843	1
ENSG00000270184.1	0.764637	-0.00131853	1
ENSG00000102218.5	0.764637	0.0307238	1
ENSG00000270095.1	0.764645	0.0450413	1
ENSG00000235066.6	0.764727	0.00274717	1
ENSG00000242325.1	0.764849	0.0261224	1
ENSG00000139287.12	0.765097	-0.000219083	1
ENSG00000154608.14	0.765203	-0.00839094	1
ENSG00000180178.10	0.765227	-0.0092849	1
ENSG00000147081.14	0.765374	-0.0890218	1
ENSG00000259258.1	0.765541	-0.0251883	1
ENSG00000261186.2	0.765703	-0.0398573	1
ENSG00000228695.10	0.765703	-0.00704882	1
ENSG00000232150.3	0.765719	0.00561391	1
ENSG00000205922.4	0.765752	-0.0023089	1
ENSG00000171916.16	0.765775	-0.0547407	1
ENSG00000231841.1	0.765776	-0.0249375	1
ENSG00000244476.2	0.765776	0.00221161	1
ENSG00000178585.14	0.765777	-0.000493892	1
ENSG00000114738.10	0.765777	0.0146908	1
ENSG00000214145.6	0.765777	0.0223414	1
ENSG00000042980.12	0.765777	0.0111089	1
ENSG00000149179.13	0.765777	0.004677	1
ENSG00000070182.19	0.765777	-0.0433853	1
ENSG00000012124.16	0.765777	-0.0189143	1
ENSG00000090971.4	0.765777	0.0121655	1
ENSG00000124225.15	0.765777	-0.0217669	1
ENSG00000227382.1	0.765941	-0.014178	1
ENSG00000276509.1	0.766087	0.00330334	1
ENSG00000125787.11	0.766223	0.0245728	1
ENSG00000268458.1	0.766322	0.0201282	1
ENSG00000255494.1	0.766346	0.0339782	1
ENSG00000239886.5	0.766755	-0.194128	1
ENSG00000187848.12	0.766781	-0.05981	1
ENSG00000158516.11	0.766835	-0.49935	1
ENSG00000159197.3	0.766903	-0.0262812	1
ENSG00000153214.9	0.766916	-0.0158858	1
ENSG00000005469.11	0.766916	-0.0214045	1
ENSG00000185634.11	0.766916	-0.0132577	1
ENSG00000140403.12	0.766916	0.00230715	1
ENSG00000100979.14	0.766916	0.140222	1
ENSG00000273212.1	0.766916	0.0116924	1
ENSG00000227017.1	0.767221	-0.0129431	1
ENSG00000201581.1	0.767638	0.0180835	1
ENSG00000197882.3	0.767712	0.0458978	1
ENSG00000226292.1	0.767746	-0.00119457	1
ENSG00000227617.8	0.767836	0.0109477	1
ENSG00000271734.1	0.768055	0.0285632	1
ENSG00000260616.6	0.768055	0.0254369	1
ENSG00000178715.8	0.768057	-0.0517005	1
ENSG00000213846.5	0.768057	0.0185591	1
ENSG00000137177.19	0.768057	0.0123482	1
ENSG00000166123.13	0.768057	0.049521	1
ENSG00000142549.9	0.768057	-0.021138	1
ENSG00000224709.1	0.768237	0.00338847	1
ENSG00000253539.1	0.76835	-0.0136069	1
ENSG00000206532.2	0.768373	0.00438239	1
ENSG00000275562.1	0.768505	-0.0279561	1
ENSG00000233191.1	0.768555	0.0973656	1
ENSG00000227929.4	0.768676	-0.00273956	1
ENSG00000188716.5	0.768902	-0.0260494	1
ENSG00000197721.16	0.769	-0.000894986	1
ENSG00000230622.1	0.769074	0.00060076	1
ENSG00000253615.1	0.769087	-0.0388255	1
ENSG00000228141.7	0.769134	0.00993522	1
ENSG00000250286.1	0.769197	0.0300705	1
ENSG00000278590.1	0.769198	-0.00778357	1
ENSG00000206910.1	0.769198	0.0956592	1
ENSG00000144161.12	0.769198	-0.00692668	1
ENSG00000236699.8	0.769198	0.0220136	1
ENSG00000146587.17	0.769198	-0.0265736	1
ENSG00000228224.3	0.769198	0.000359366	1
ENSG00000196152.10	0.769198	-0.0246937	1
ENSG00000180539.7	0.769198	0.0127118	1
ENSG00000272630.1	0.769198	0.0104284	1
ENSG00000110315.6	0.769198	0.000121986	1
ENSG00000127528.5	0.769198	0.140091	1
ENSG00000185453.12	0.769198	-0.0182519	1
ENSG00000083838.15	0.769198	-0.00833201	1
ENSG00000238285.1	0.769241	-0.0139293	1
ENSG00000254094.1	0.769291	0.00555834	1
ENSG00000229237.2	0.769292	-0.00663225	1
ENSG00000207119.2	0.769465	-0.0056166	1
ENSG00000228002.2	0.769544	-0.00639131	1
ENSG00000259836.1	0.769582	-0.00439944	1
ENSG00000271803.1	0.76973	-0.0207956	1
ENSG00000240480.1	0.769824	0.0035033	1
ENSG00000224885.1	0.769832	-0.0270966	1
ENSG00000233670.6	0.769907	-0.104258	1
ENSG00000269575.1	0.769962	-0.00452446	1
ENSG00000272043.1	0.770057	-0.00687394	1
ENSG00000211581.1	0.7701	0.012779	1
ENSG00000235564.1	0.770323	-0.0179108	1
ENSG00000271662.1	0.770337	-0.0314786	1
ENSG00000134028.14	0.770337	0.0107563	1
ENSG00000145242.13	0.770339	-0.00609908	1
ENSG00000217801.9	0.770339	0.00413469	1
ENSG00000240682.9	0.770339	-0.00822994	1
ENSG00000122068.12	0.770339	0.0229977	1
ENSG00000163738.18	0.770339	4.50168e-05	1
ENSG00000261644.2	0.770339	-0.0179201	1
ENSG00000233622.1	0.770339	0.00775491	1
ENSG00000130584.10	0.770339	0.011179	1
ENSG00000186376.14	0.770339	0.0236504	1
ENSG00000260288.3	0.770763	-0.00413022	1
ENSG00000223791.1	0.770862	0.0168975	1
ENSG00000279404.1	0.770887	0.0196839	1
ENSG00000259433.2	0.77091	-0.0188142	1
ENSG00000224479.6	0.77091	-0.0129125	1
ENSG00000236132.1	0.77102	0.00534937	1
ENSG00000249489.1	0.771063	0.00358667	1
ENSG00000187682.2	0.77111	-0.00842036	1
ENSG00000217414.2	0.771266	-0.0108118	1
ENSG00000275450.1	0.771335	-0.00126207	1
ENSG00000267166.5	0.771355	-0.00111627	1
ENSG00000257350.1	0.771366	0.000651527	1
ENSG00000261476.1	0.771428	0.0108528	1
ENSG00000256249.1	0.771438	0.0400124	1
ENSG00000239801.1	0.771468	-0.0174932	1
ENSG00000242083.2	0.771476	-0.00271807	1
ENSG00000273812.1	0.771481	0.0503739	1
ENSG00000159763.3	0.771481	-0.235334	1
ENSG00000176261.15	0.771481	-0.0116902	1
ENSG00000143321.18	0.771481	-0.0174637	1
ENSG00000072694.20	0.771481	0.0638331	1
ENSG00000198728.10	0.771481	-0.00578168	1
ENSG00000165660.7	0.771481	0.00461957	1
ENSG00000236333.3	0.771481	0.0368405	1
ENSG00000277782.1	0.771481	0.0157323	1
ENSG00000157429.15	0.771481	0.0163441	1
ENSG00000167705.11	0.771481	0.0124063	1
ENSG00000166479.9	0.771481	0.00131196	1
ENSG00000277651.1	0.771552	-0.0122517	1
ENSG00000261537.1	0.771592	0.00074269	1
ENSG00000270808.1	0.771656	0.0498415	1
ENSG00000214012.4	0.771675	-0.00835858	1
ENSG00000276704.1	0.771743	0.012415	1
ENSG00000263017.1	0.771756	-0.0276064	1
ENSG00000272274.1	0.77193	0.000196047	1
ENSG00000265337.1	0.77193	-0.0347106	1
ENSG00000258705.2	0.772526	0.00153635	1
ENSG00000270956.1	0.772623	-0.00511644	1
ENSG00000135999.11	0.772624	0.047988	1
ENSG00000070950.9	0.772624	0.0165594	1
ENSG00000090861.15	0.772624	0.00193804	1
ENSG00000105221.16	0.772624	-0.00350356	1
ENSG00000188636.3	0.772624	-0.0136042	1
ENSG00000069535.13	0.772624	0.0029949	1
ENSG00000226272.5	0.772631	-0.00591472	1
ENSG00000259528.1	0.772747	-0.00102823	1
ENSG00000244113.1	0.772861	0.00702773	1
ENSG00000235532.1	0.772863	0.00324931	1
ENSG00000231882.1	0.772896	-0.014889	1
ENSG00000227073.1	0.773058	-0.00113626	1
ENSG00000235145.2	0.773376	0.0214172	1
ENSG00000237505.6	0.773459	-0.00416966	1
ENSG00000138308.5	0.773501	0.00274394	1
ENSG00000160870.12	0.773508	-0.0176807	1
ENSG00000257283.1	0.773595	-0.00227637	1
ENSG00000121807.5	0.773767	0.0782742	1
ENSG00000272518.1	0.773767	-0.0463185	1
ENSG00000254612.2	0.773767	0.024573	1
ENSG00000111237.18	0.773767	-0.0138542	1
ENSG00000279693.1	0.773767	0.0243896	1
ENSG00000149679.11	0.773767	-0.0101569	1
ENSG00000238197.5	0.773767	-0.00272109	1
ENSG00000196236.12	0.773767	-0.0274001	1
ENSG00000102309.12	0.773767	-0.0172546	1
ENSG00000261101.2	0.773767	0.0243495	1
ENSG00000226904.1	0.773821	0.0121592	1
ENSG00000231441.1	0.773885	-0.0159317	1
ENSG00000247416.2	0.774006	-0.0015936	1
ENSG00000124568.10	0.774124	0.000277507	1
ENSG00000282651.2	0.774148	0.80883	1
ENSG00000256533.1	0.774277	0.0275619	1
ENSG00000263958.1	0.774349	-0.00287452	1
ENSG00000271025.1	0.77459	-0.0239165	1
ENSG00000266049.1	0.774784	-0.00647062	1
ENSG00000163219.11	0.77491	0.0634027	1
ENSG00000272087.1	0.77491	0.0387136	1
ENSG00000145868.16	0.77491	0.00129863	1
ENSG00000166136.15	0.77491	0.0139303	1
ENSG00000254676.1	0.77491	-0.00284931	1
ENSG00000162069.14	0.77491	-0.00656086	1
ENSG00000167747.13	0.77491	0.0403844	1
ENSG00000237977.1	0.77491	-0.000654537	1
ENSG00000147065.16	0.77491	0.0247059	1
ENSG00000179817.5	0.775144	0.0171593	1
ENSG00000227212.3	0.775228	-0.0173443	1
ENSG00000261765.1	0.775238	0.00653345	1
ENSG00000253147.5	0.775313	-0.0184365	1
ENSG00000275278.1	0.775399	0.0414318	1
ENSG00000237494.1	0.775563	-0.00041866	1
ENSG00000253647.1	0.775573	0.0240966	1
ENSG00000228546.2	0.775661	-0.00403084	1
ENSG00000167459.16	0.775719	-0.00427348	1
ENSG00000269487.1	0.775822	-0.012004	1
ENSG00000251682.1	0.775883	-0.00109216	1
ENSG00000272196.2	0.775957	-0.118057	1
ENSG00000266959.1	0.776019	0.0240138	1
ENSG00000188958.9	0.776035	0.00824886	1
ENSG00000114841.17	0.776054	0.0504229	1
ENSG00000145439.11	0.776054	0.000820756	1
ENSG00000146221.9	0.776054	-0.00752744	1
ENSG00000162300.11	0.776054	0.00724242	1
ENSG00000170113.15	0.776054	-0.0038223	1
ENSG00000117877.10	0.776054	0.0248522	1
ENSG00000088832.16	0.776054	0.0267709	1
ENSG00000223263.1	0.776116	-0.0189147	1
ENSG00000240271.1	0.776228	0.00188154	1
ENSG00000228376.3	0.776252	-0.00727921	1
ENSG00000176840.11	0.776269	-1.7612	1
ENSG00000229048.5	0.776419	0.0233064	1
ENSG00000213509.4	0.77647	0.0158871	1
ENSG00000233467.2	0.77658	0.000912095	1
ENSG00000256590.2	0.776657	0.0306717	1
ENSG00000243053.2	0.776862	0.0182896	1
ENSG00000164532.10	0.776921	-0.00915625	1
ENSG00000254028.1	0.776941	-0.0071747	1
ENSG00000277759.1	0.777099	-0.00572908	1
ENSG00000213253.5	0.777196	0.01517	1
ENSG00000272463.1	0.777199	0.00581717	1
ENSG00000163154.5	0.777199	0.01422	1
ENSG00000168958.19	0.777199	0.0108227	1
ENSG00000089692.8	0.777199	0.0274987	1
ENSG00000103042.8	0.777199	0.00354046	1
ENSG00000018610.13	0.777199	-0.0170001	1
ENSG00000269050.1	0.777305	-0.00375746	1
ENSG00000250237.1	0.777313	-0.0297381	1
ENSG00000223665.1	0.777322	0.0115628	1
ENSG00000020219.9	0.777474	0.000677274	1
ENSG00000261096.1	0.777586	-0.00214379	1
ENSG00000240015.2	0.777593	-0.00453912	1
ENSG00000235659.1	0.777601	0.0530117	1
ENSG00000229894.4	0.777817	-0.0151242	1
ENSG00000223458.2	0.777868	-0.026806	1
ENSG00000267703.1	0.777897	-0.0218521	1
ENSG00000228174.7	0.778164	0.00455461	1
ENSG00000251139.2	0.778201	-0.00705853	1
ENSG00000226803.7	0.778344	0.0188218	1
ENSG00000198225.5	0.778344	0.0317691	1
ENSG00000078403.16	0.778344	0.015573	1
ENSG00000136100.12	0.778344	0.00409881	1
ENSG00000100401.19	0.778344	0.00565001	1
ENSG00000273476.1	0.7784	0.0118837	1
ENSG00000178395.6	0.778449	-0.00852953	1
ENSG00000233133.1	0.778573	-0.00876579	1
ENSG00000231313.2	0.778847	-0.0359533	1
ENSG00000229256.1	0.778853	0.00527126	1
ENSG00000214513.3	0.778939	-0.00161831	1
ENSG00000260281.5	0.778974	-0.0180006	1
ENSG00000260518.1	0.778984	-0.0314136	1
ENSG00000237073.1	0.779096	0.00305223	1
ENSG00000236274.1	0.779226	0.00317023	1
ENSG00000261839.1	0.779289	-0.00322572	1
ENSG00000260832.1	0.779409	0.00234511	1
ENSG00000270174.1	0.779419	-0.0134237	1
ENSG00000226259.10	0.779489	0.0142344	1
ENSG00000223403.3	0.779489	-0.0363601	1
ENSG00000114354.13	0.779489	-0.000395298	1
ENSG00000004766.15	0.779489	0.010748	1
ENSG00000147654.14	0.779489	-0.0090991	1
ENSG00000094914.12	0.779489	0.0109339	1
ENSG00000177990.11	0.779489	-0.0133287	1
ENSG00000169239.12	0.779489	-0.00959859	1
ENSG00000281264.1	0.779494	-0.00164862	1
ENSG00000229786.1	0.779681	-0.0086548	1
ENSG00000262888.1	0.779906	-0.00177098	1
ENSG00000271554.1	0.77998	0.0256167	1
ENSG00000230721.1	0.780113	0.00953491	1
ENSG00000267275.1	0.780144	-0.00692458	1
ENSG00000259832.1	0.780258	0.0264504	1
ENSG00000214273.4	0.780364	-0.00131643	1
ENSG00000230648.1	0.780624	0.0241547	1
ENSG00000226849.1	0.780635	0.0310979	1
ENSG00000117525.13	0.780635	0.0511271	1
ENSG00000162910.18	0.780635	0.0122464	1
ENSG00000145700.9	0.780635	-0.00626951	1
ENSG00000135046.13	0.780635	0.0727515	1
ENSG00000137709.9	0.780635	0.0264898	1
ENSG00000103034.14	0.780635	0.0103407	1
ENSG00000226763.4	0.780635	0.00274134	1
ENSG00000229915.1	0.780675	0.0209203	1
ENSG00000275805.1	0.780679	0.0166383	1
ENSG00000258016.1	0.780812	-0.0119795	1
ENSG00000204614.8	0.78087	-0.00129391	1
ENSG00000266527.1	0.780888	-0.0110712	1
ENSG00000262171.1	0.780997	0.00795819	1
ENSG00000282915.1	0.781128	-0.011307	1
ENSG00000139445.17	0.781197	0.039617	1
ENSG00000228158.2	0.781208	-0.0287113	1
ENSG00000283458.1	0.781244	0.0148084	1
ENSG00000239542.3	0.781325	0.00767162	1
ENSG00000265735.2	0.781497	-0.00487614	1
ENSG00000234323.6	0.78151	-0.000173956	1
ENSG00000213798.3	0.78159	-0.00567417	1
ENSG00000248971.2	0.781781	-0.00962125	1
ENSG00000186354.10	0.781781	-0.00649661	1
ENSG00000265366.6	0.781781	0.00774897	1
ENSG00000143199.17	0.781781	-0.00296288	1
ENSG00000265752.2	0.781781	0.0480463	1
ENSG00000204822.6	0.781781	-0.00631091	1
ENSG00000050344.8	0.781781	0.0276848	1
ENSG00000108021.19	0.781781	0.0162663	1
ENSG00000177875.4	0.781781	-0.0237594	1
ENSG00000074527.11	0.781781	0.0130401	1
ENSG00000165837.11	0.781781	-0.00818631	1
ENSG00000279253.1	0.781781	-0.0254886	1
ENSG00000223901.2	0.781781	-0.0262779	1
ENSG00000100129.17	0.781781	0.033441	1
ENSG00000215278.4	0.78186	-0.00358297	1
ENSG00000248295.2	0.781906	0.00176019	1
ENSG00000207588.1	0.78204	0.0200696	1
ENSG00000278272.1	0.782099	-0.0137824	1
ENSG00000254373.1	0.782166	0.0300851	1
ENSG00000239374.1	0.782167	-0.0221679	1
ENSG00000201957.1	0.782197	0.0218543	1
ENSG00000251102.1	0.782243	-0.00423765	1
ENSG00000279690.1	0.782272	-0.0145297	1
ENSG00000241560.5	0.782291	-0.0129141	1
ENSG00000231332.2	0.782322	-0.00746584	1
ENSG00000154198.14	0.782354	0.0181892	1
ENSG00000217512.1	0.782407	-0.0311203	1
ENSG00000249734.1	0.782738	-0.0092887	1
ENSG00000229590.3	0.78277	-0.00499978	1
ENSG00000264895.1	0.78286	-0.0212862	1
ENSG00000222046.2	0.782928	-0.0178504	1
ENSG00000185842.15	0.782928	-0.00303779	1
ENSG00000122136.13	0.782928	-0.025204	1
ENSG00000152578.12	0.782928	-0.00493888	1
ENSG00000213983.11	0.782928	0.035372	1
ENSG00000188800.5	0.783327	-0.0313132	1
ENSG00000236473.1	0.783498	-0.0441434	1
ENSG00000274666.1	0.783572	-0.00691885	1
ENSG00000263862.1	0.783591	-0.0015106	1
ENSG00000272004.1	0.783688	-0.014646	1
ENSG00000222024.2	0.783766	0.00108306	1
ENSG00000250698.1	0.783934	0.0146359	1
ENSG00000244056.3	0.784074	0.0838427	1
ENSG00000174842.16	0.784076	-0.0304305	1
ENSG00000116580.18	0.784076	-0.00682064	1
ENSG00000170871.11	0.784076	0.00824776	1
ENSG00000272009.1	0.784076	-0.0367497	1
ENSG00000155090.14	0.784076	0.0200775	1
ENSG00000149328.14	0.784076	0.0442538	1
ENSG00000167302.10	0.784076	0.00765218	1
ENSG00000160224.16	0.784076	0.0135748	1
ENSG00000259056.1	0.784251	-0.0114223	1
ENSG00000225554.1	0.784274	0.135151	1
ENSG00000224618.1	0.784302	-0.0105127	1
ENSG00000227383.1	0.784546	-0.0026517	1
ENSG00000244538.1	0.78477	0.0513644	1
ENSG00000169344.15	0.784804	-0.000842193	1
ENSG00000224971.1	0.784805	-0.00362703	1
ENSG00000227338.1	0.784808	0.00882715	1
ENSG00000273234.1	0.784895	0.0270831	1
ENSG00000211805.1	0.784931	-0.0155715	1
ENSG00000243064.8	0.784931	9.97798e-05	1
ENSG00000267207.1	0.785017	-0.0277544	1
ENSG00000265630.2	0.785105	-0.0720322	1
ENSG00000223940.1	0.785151	-0.000756946	1
ENSG00000254285.3	0.785213	-0.0459628	1
ENSG00000169016.16	0.785223	-0.00564783	1
ENSG00000138375.12	0.785223	0.00582935	1
ENSG00000031081.10	0.785223	0.0040041	1
ENSG00000249244.1	0.785223	0.016636	1
ENSG00000120705.12	0.785223	0.0150869	1
ENSG00000197308.9	0.785223	0.0742472	1
ENSG00000023697.12	0.785223	-0.00452169	1
ENSG00000224738.1	0.785223	-0.0173593	1
ENSG00000089006.16	0.785223	1.20411e-05	1
ENSG00000160221.16	0.785223	0.025086	1
ENSG00000242370.1	0.785304	0.0160673	1
ENSG00000223724.1	0.785336	-0.0013597	1
ENSG00000224668.1	0.785445	0.000402867	1
ENSG00000225981.1	0.785455	0.00488031	1
ENSG00000253024.1	0.78563	0.00774321	1
ENSG00000203855.7	0.785647	-0.000448313	1
ENSG00000270282.1	0.785728	-0.0110933	1
ENSG00000174837.14	0.785842	0.0224168	1
ENSG00000169903.6	0.785952	-0.00937977	1
ENSG00000250799.9	0.786165	-0.0102241	1
ENSG00000261838.5	0.786262	-0.00283324	1
ENSG00000234132.2	0.786296	-0.00957936	1
ENSG00000229487.1	0.786312	-0.0206736	1
ENSG00000203325.3	0.786353	-0.0186281	1
ENSG00000277748.1	0.786371	-0.0382588	1
ENSG00000203667.9	0.786372	0.00544227	1
ENSG00000136689.18	0.786372	0.034536	1
ENSG00000240950.1	0.786372	-0.0387388	1
ENSG00000145217.13	0.786372	0.0299526	1
ENSG00000280046.1	0.786372	-0.0179447	1
ENSG00000130822.15	0.786372	0.0198388	1
ENSG00000270777.1	0.786469	-0.0204634	1
ENSG00000213579.3	0.786801	-0.00275052	1
ENSG00000252585.1	0.786801	-0.00112419	1
ENSG00000128253.13	0.786925	0.00798623	1
ENSG00000212710.4	0.786925	-0.000187231	1
ENSG00000238085.1	0.787072	0.0182108	1
ENSG00000105694.3	0.787361	-0.00258411	1
ENSG00000275026.1	0.787402	-0.00610258	1
ENSG00000232352.1	0.78752	0.0474979	1
ENSG00000228917.1	0.78752	-0.0300244	1
ENSG00000253955.1	0.78752	-0.00996835	1
ENSG00000109756.8	0.78752	-0.0113556	1
ENSG00000234585.6	0.78752	0.0330155	1
ENSG00000165630.13	0.78752	-0.00471035	1
ENSG00000110429.13	0.78752	-0.00680198	1
ENSG00000005156.11	0.78752	0.0220831	1
ENSG00000077463.14	0.78752	0.0015763	1
ENSG00000165359.15	0.78752	-0.00764558	1
ENSG00000207003.1	0.787554	0.0996203	1
ENSG00000279288.1	0.78762	0.000473489	1
ENSG00000260902.1	0.787721	-7.31341e-05	1
ENSG00000270457.1	0.787928	0.00819748	1
ENSG00000279718.1	0.788473	0.00407877	1
ENSG00000244050.2	0.788524	0.0511479	1
ENSG00000221716.1	0.788636	-0.0148437	1
ENSG00000266258.1	0.788664	-0.0146797	1
ENSG00000249087.6	0.788669	-0.0417207	1
ENSG00000180914.10	0.788669	0.103275	1
ENSG00000137460.8	0.788669	0.0452203	1
ENSG00000058091.16	0.788669	0.0469236	1
ENSG00000169583.12	0.788669	-0.00267709	1
ENSG00000140937.13	0.788669	0.0188818	1
ENSG00000091164.12	0.788669	0.0159223	1
ENSG00000224029.1	0.788685	0.00684159	1
ENSG00000221750.1	0.788708	0.0205839	1
ENSG00000272563.1	0.789222	0.0106799	1
ENSG00000147896.3	0.789387	0.00837456	1
ENSG00000199363.1	0.789493	0.0156063	1
ENSG00000224682.1	0.789494	-0.00757465	1
ENSG00000283063.1	0.78959	0.0168802	1
ENSG00000136574.17	0.789623	-0.0261283	1
ENSG00000253168.1	0.789741	0.0182102	1
ENSG00000272848.1	0.789818	0.00799744	1
ENSG00000075886.10	0.789819	-0.0491886	1
ENSG00000173175.14	0.789819	0.0329511	1
ENSG00000152931.7	0.789819	0.0754283	1
ENSG00000091009.7	0.789819	-0.00270229	1
ENSG00000165282.13	0.789819	-0.00808464	1
ENSG00000217716.3	0.789819	-0.00143266	1
ENSG00000251364.6	0.789819	-0.00607738	1
ENSG00000157306.14	0.789819	0.00530664	1
ENSG00000185115.5	0.789819	-0.0123694	1
ENSG00000166819.11	0.789819	-0.253606	1
ENSG00000205730.6	0.789819	0.0286499	1
ENSG00000125871.13	0.789819	0.010504	1
ENSG00000102349.17	0.789819	-0.0345531	1
ENSG00000237128.1	0.789872	-0.0256511	1
ENSG00000225916.1	0.789911	0.00706826	1
ENSG00000228572.7	0.79001	-0.00983353	1
ENSG00000240723.3	0.790466	0.031757	1
ENSG00000215124.2	0.79055	0.0038979	1
ENSG00000283138.1	0.790649	-0.0408946	1
ENSG00000279502.1	0.790693	0.0757473	1
ENSG00000262759.1	0.790752	-0.0053875	1
ENSG00000225362.8	0.790767	-0.0101504	1
ENSG00000216901.1	0.790788	-0.00490732	1
ENSG00000228110.4	0.790794	0.0348121	1
ENSG00000261549.2	0.790888	0.00680676	1
ENSG00000154485.4	0.790965	0.00254389	1
ENSG00000256591.5	0.790969	-0.00433679	1
ENSG00000170382.11	0.790969	0.0402833	1
ENSG00000146005.3	0.790969	-0.0172701	1
ENSG00000181524.6	0.790969	0.0319284	1
ENSG00000255202.1	0.790969	0.0265069	1
ENSG00000272695.1	0.790969	0.0155616	1
ENSG00000166780.10	0.790969	0.0191595	1
ENSG00000277978.1	0.790969	0.0572163	1
ENSG00000185813.10	0.790969	0.0257754	1
ENSG00000252361.1	0.791016	-0.00709398	1
ENSG00000140835.9	0.791309	3.20584e-05	1
ENSG00000256056.1	0.791462	0.00730899	1
ENSG00000214897.4	0.791563	-0.0139287	1
ENSG00000112818.9	0.79158	0.00377572	1
ENSG00000272689.1	0.791804	0.0339446	1
ENSG00000261728.1	0.791825	0.00445041	1
ENSG00000259150.5	0.791929	-0.00396423	1
ENSG00000235912.1	0.791931	-0.077318	1
ENSG00000226439.3	0.791946	-0.00131362	1
ENSG00000267198.1	0.79208	0.017224	1
ENSG00000275345.1	0.792118	-0.0292402	1
ENSG00000226808.1	0.792118	0.010398	1
ENSG00000269235.1	0.792118	0.000379634	1
ENSG00000266651.1	0.79212	0.0876844	1
ENSG00000123610.4	0.79212	0.523647	1
ENSG00000144579.7	0.79212	0.0157819	1
ENSG00000144476.5	0.79212	-0.00279101	1
ENSG00000273113.1	0.79212	0.00743253	1
ENSG00000249348.1	0.79212	-0.0175627	1
ENSG00000120008.15	0.79212	0.0123788	1
ENSG00000150687.11	0.79212	0.074205	1
ENSG00000270964.1	0.79212	0.0157002	1
ENSG00000258823.1	0.792133	0.00384103	1
ENSG00000179447.2	0.792241	0.00398974	1
ENSG00000201176.1	0.79232	0.00495285	1
ENSG00000267175.5	0.792431	-0.00212619	1
ENSG00000227747.2	0.792493	-0.00407631	1
ENSG00000256197.1	0.792569	0.00644796	1
ENSG00000206448.3	0.792587	-0.00832417	1
ENSG00000235957.1	0.792665	-0.00135879	1
ENSG00000202566.4	0.792693	0.0187465	1
ENSG00000222421.1	0.792748	0.00687252	1
ENSG00000187238.5	0.792839	0.0101268	1
ENSG00000237774.3	0.792932	-0.0249912	1
ENSG00000239043.1	0.793153	-0.0104503	1
ENSG00000250126.1	0.793176	0.0261695	1
ENSG00000275223.1	0.793236	-0.0203656	1
ENSG00000235937.1	0.793246	0.00253391	1
ENSG00000269514.1	0.79327	-0.0102277	1
ENSG00000162971.10	0.793271	0.00891885	1
ENSG00000240567.1	0.793271	0.074019	1
ENSG00000215030.5	0.793271	-0.19841	1
ENSG00000161082.12	0.793271	-0.0403268	1
ENSG00000206743.1	0.79336	0.0343105	1
ENSG00000248781.1	0.793405	0.00874858	1
ENSG00000272940.1	0.793423	0.0365371	1
ENSG00000271955.1	0.793489	0.00640236	1
ENSG00000250584.2	0.793497	-0.00120748	1
ENSG00000272256.1	0.793743	0.0331761	1
ENSG00000183747.11	0.79388	-0.00501003	1
ENSG00000213318.4	0.794115	0.00171623	1
ENSG00000231169.4	0.79422	0.00815101	1
ENSG00000255987.1	0.794358	0.0134651	1
ENSG00000274164.1	0.79438	0.0313179	1
ENSG00000235126.1	0.794417	0.0185465	1
ENSG00000161850.2	0.79442	-0.596115	1
ENSG00000271141.1	0.794421	-0.0189642	1
ENSG00000118526.6	0.794421	-0.0388059	1
ENSG00000206228.4	0.794421	0.0198073	1
ENSG00000165863.16	0.794422	-0.00657116	1
ENSG00000197728.9	0.794422	0.0993652	1
ENSG00000157450.15	0.794422	0.0178472	1
ENSG00000131097.6	0.794422	0.0433947	1
ENSG00000141570.10	0.794422	0.0355642	1
ENSG00000198547.8	0.794422	-0.00583155	1
ENSG00000124343.12	0.794422	0.0711509	1
ENSG00000255035.2	0.794614	0.0128334	1
ENSG00000229859.9	0.79463	-0.228332	1
ENSG00000259033.1	0.794647	-0.0199118	1
ENSG00000229205.2	0.794745	0.0126703	1
ENSG00000229083.1	0.794747	-0.00577844	1
ENSG00000283726.1	0.794749	0.0232466	1
ENSG00000280997.1	0.794905	-0.0021329	1
ENSG00000273483.1	0.794998	0.00947487	1
ENSG00000216867.2	0.795094	-0.0141426	1
ENSG00000278655.1	0.795209	0.0432581	1
ENSG00000225210.9	0.795211	-0.0011714	1
ENSG00000223908.5	0.795302	-0.0400788	1
ENSG00000254567.2	0.795458	-0.00210602	1
ENSG00000233893.1	0.795463	-0.021627	1
ENSG00000262185.1	0.795573	-0.020789	1
ENSG00000214093.3	0.795574	-0.0115733	1
ENSG00000132849.19	0.795574	0.0099754	1
ENSG00000198799.11	0.795574	0.00429318	1
ENSG00000143951.15	0.795574	0.000302399	1
ENSG00000218175.2	0.795574	-0.0273867	1
ENSG00000163975.11	0.795574	-0.0511689	1
ENSG00000272021.1	0.795574	0.0543824	1
ENSG00000204789.4	0.795574	-0.0261198	1
ENSG00000106603.18	0.795574	-0.010678	1
ENSG00000198851.9	0.795574	0.00946423	1
ENSG00000214046.8	0.795574	-0.0165652	1
ENSG00000235400.1	0.795809	-0.0032721	1
ENSG00000221855.1	0.795959	-0.00189101	1
ENSG00000100721.10	0.796212	-0.0083829	1
ENSG00000237329.2	0.79623	-0.0201008	1
ENSG00000200332.1	0.796427	-0.0239882	1
ENSG00000270218.1	0.796456	0.00471502	1
ENSG00000159860.6	0.796475	0.00244708	1
ENSG00000237166.1	0.796504	-0.00415601	1
ENSG00000156466.9	0.796618	0.0567946	1
ENSG00000244286.1	0.796722	0.00250768	1
ENSG00000184100.6	0.796726	-0.0115161	1
ENSG00000269737.2	0.796726	-0.00328108	1
ENSG00000266094.7	0.796726	0.0316082	1
ENSG00000163634.11	0.796726	0.0243888	1
ENSG00000131495.8	0.796726	0.0142687	1
ENSG00000226979.8	0.796726	0.0239189	1
ENSG00000025796.13	0.796726	0.0249037	1
ENSG00000196205.8	0.796726	-0.0219728	1
ENSG00000108064.10	0.796726	0.0345196	1
ENSG00000151445.15	0.796726	-0.0149317	1
ENSG00000198690.9	0.796726	0.00620655	1
ENSG00000214354.3	0.79681	-0.00279945	1
ENSG00000168515.3	0.796855	-0.0494716	1
ENSG00000284595.1	0.796988	-0.00369295	1
ENSG00000166948.9	0.797074	-0.123475	1
ENSG00000224570.1	0.797167	-0.00616188	1
ENSG00000216977.1	0.797223	-0.00629943	1
ENSG00000199562.1	0.797232	-0.0118291	1
ENSG00000251600.5	0.797301	-0.00611069	1
ENSG00000270919.1	0.797568	0.00456175	1
ENSG00000240338.5	0.79757	-0.427873	1
ENSG00000275328.1	0.797644	-0.00320176	1
ENSG00000250961.1	0.797782	0.0183178	1
ENSG00000254039.1	0.797878	0.00146234	1
ENSG00000184677.16	0.797879	0.0281672	1
ENSG00000127957.17	0.797879	-0.0243775	1
ENSG00000106344.8	0.797879	0.0180729	1
ENSG00000137714.2	0.797879	0.0191109	1
ENSG00000139233.6	0.797879	0.0052609	1
ENSG00000213578.5	0.797879	-0.0356297	1
ENSG00000212719.10	0.797879	0.0241872	1
ENSG00000110975.8	0.797908	-0.000715483	1
ENSG00000274092.1	0.797934	-0.0174874	1
ENSG00000236445.4	0.797987	-0.00809513	1
ENSG00000270228.1	0.798014	-0.00549509	1
ENSG00000227508.6	0.798103	-0.000759923	1
ENSG00000256746.5	0.798104	0.0034413	1
ENSG00000188784.4	0.798577	-0.0884103	1
ENSG00000251546.1	0.798779	0.00472628	1
ENSG00000244057.4	0.79897	0.167925	1
ENSG00000248356.1	0.79902	-0.00458804	1
ENSG00000248780.1	0.799032	0.0231115	1
ENSG00000227733.9	0.799032	-0.000429412	1
ENSG00000174514.12	0.799032	-0.0425859	1
ENSG00000204104.11	0.799032	0.00294712	1
ENSG00000163635.17	0.799032	-0.0129814	1
ENSG00000183166.10	0.799032	0.0224299	1
ENSG00000244733.5	0.799032	0.0226897	1
ENSG00000173064.12	0.799032	-0.00309925	1
ENSG00000231702.2	0.799089	-0.0126539	1
ENSG00000232228.1	0.799186	0.0192813	1
ENSG00000249456.1	0.799302	0.0376154	1
ENSG00000224746.1	0.79953	0.0311441	1
ENSG00000174450.11	0.799651	-0.0296515	1
ENSG00000236003.1	0.799671	-0.0204409	1
ENSG00000261122.6	0.799765	-0.000744963	1
ENSG00000119919.10	0.799812	0.00252845	1
ENSG00000236319.2	0.799812	0.00862385	1
ENSG00000258548.5	0.799829	-0.000511024	1
ENSG00000267353.1	0.800022	-0.0100883	1
ENSG00000144834.13	0.800032	-0.267799	1
ENSG00000249140.1	0.800057	-0.0317919	1
ENSG00000279181.1	0.800138	-0.00625781	1
ENSG00000281831.1	0.800153	0.0359447	1
ENSG00000253908.1	0.800174	0.0331102	1
ENSG00000118217.5	0.800186	0.00185599	1
ENSG00000115947.13	0.800186	0.018555	1
ENSG00000138376.10	0.800186	0.027338	1
ENSG00000096872.15	0.800186	-0.0106445	1
ENSG00000061987.14	0.800186	0.00406759	1
ENSG00000127220.5	0.800186	0.0234267	1
ENSG00000126264.9	0.800186	0.0708843	1
ENSG00000183307.3	0.800186	0.00643654	1
ENSG00000225706.1	0.800198	0.0188768	1
ENSG00000237786.1	0.800237	0.0256194	1
ENSG00000234513.1	0.80025	-0.0210347	1
ENSG00000283599.2	0.80026	-0.0105804	1
ENSG00000248795.1	0.800354	-0.00467903	1
ENSG00000201492.1	0.800386	0.0536686	1
ENSG00000207839.1	0.800489	-0.0328762	1
ENSG00000233681.1	0.800522	0.00405925	1
ENSG00000267662.1	0.800617	-0.0123138	1
ENSG00000170099.5	0.800707	-0.0354027	1
ENSG00000258181.1	0.800723	0.0120752	1
ENSG00000186094.16	0.800763	0.0160873	1
ENSG00000253725.1	0.800979	-0.00610708	1
ENSG00000266938.1	0.801038	0.00265847	1
ENSG00000253507.5	0.801089	0.00964856	1
ENSG00000231528.2	0.801128	-0.00172329	1
ENSG00000258623.1	0.801174	-0.00278386	1
ENSG00000105550.8	0.801333	-0.00257792	1
ENSG00000100604.12	0.80134	-0.464993	1
ENSG00000224812.2	0.80134	0.0365319	1
ENSG00000115457.9	0.80134	0.0458986	1
ENSG00000196653.11	0.80134	-0.018652	1
ENSG00000186446.11	0.80134	-0.00505029	1
ENSG00000144848.10	0.80134	-0.00613956	1
ENSG00000204540.10	0.80134	0.0301849	1
ENSG00000175985.9	0.80134	0.00851489	1
ENSG00000166262.15	0.80134	-0.00248093	1
ENSG00000167377.17	0.80134	0.0430798	1
ENSG00000224016.2	0.801431	-0.0132482	1
ENSG00000261620.1	0.801464	0.0131113	1
ENSG00000214892.4	0.801602	-0.00227186	1
ENSG00000249069.7	0.80163	-0.000416593	1
ENSG00000267672.1	0.801869	-0.00138119	1
ENSG00000256164.1	0.801889	0.0546212	1
ENSG00000181908.5	0.801911	0.0244613	1
ENSG00000231227.1	0.801941	0.0223277	1
ENSG00000215841.3	0.802377	0.0145736	1
ENSG00000233984.1	0.802378	0.0176121	1
ENSG00000240823.3	0.802425	-0.0419127	1
ENSG00000263745.6	0.802437	0.0113679	1
ENSG00000227953.6	0.802495	0.0259549	1
ENSG00000258666.1	0.802495	-0.0496459	1
ENSG00000197170.9	0.802495	-0.0010929	1
ENSG00000154845.15	0.802495	0.0340933	1
ENSG00000204272.12	0.802495	-0.00523084	1
ENSG00000186767.6	0.802495	0.00567272	1
ENSG00000284294.1	0.802665	0.00185525	1
ENSG00000227868.5	0.802699	-0.0090992	1
ENSG00000239533.6	0.802703	0.00865072	1
ENSG00000240687.1	0.802768	-0.000425914	1
ENSG00000176601.12	0.803023	-0.000126351	1
ENSG00000230069.3	0.803071	-0.00819139	1
ENSG00000206921.1	0.803282	-0.00908901	1
ENSG00000241735.1	0.803328	-0.00856368	1
ENSG00000253944.1	0.803349	-0.0105586	1
ENSG00000241228.1	0.803414	0.00529707	1
ENSG00000206991.1	0.803438	-0.0406827	1
ENSG00000265542.5	0.803438	0.00865006	1
ENSG00000236449.1	0.803523	0.00889065	1
ENSG00000229089.6	0.80356	-0.00042144	1
ENSG00000228670.4	0.80356	0.0152007	1
ENSG00000264242.2	0.803643	0.00189933	1
ENSG00000145649.7	0.803649	0.163423	1
ENSG00000260672.1	0.803649	-0.00669242	1
ENSG00000233757.6	0.80365	0.015393	1
ENSG00000162772.16	0.80365	-0.0752237	1
ENSG00000118965.14	0.80365	-0.00856866	1
ENSG00000119862.12	0.80365	0.0370149	1
ENSG00000166261.10	0.80365	-0.0401578	1
ENSG00000140718.20	0.80365	0.017047	1
ENSG00000125651.13	0.80365	-0.00292583	1
ENSG00000196421.8	0.80365	-0.000386159	1
ENSG00000198862.13	0.80365	0.0279574	1
ENSG00000223546.6	0.80365	0.00382164	1
ENSG00000233261.3	0.803693	-0.0288907	1
ENSG00000232077.1	0.803817	0.00750915	1
ENSG00000218690.2	0.803946	0.00100161	1
ENSG00000276691.1	0.804227	0.278535	1
ENSG00000241568.3	0.804286	-0.0426406	1
ENSG00000105428.5	0.804502	-0.0426888	1
ENSG00000206762.1	0.804597	-0.01017	1
ENSG00000243792.1	0.804803	0.0164921	1
ENSG00000259378.1	0.804805	-0.0242333	1
ENSG00000169972.11	0.804805	0.0133658	1
ENSG00000137936.16	0.804805	0.0197123	1
ENSG00000030419.16	0.804805	0.0018144	1
ENSG00000006118.14	0.804805	0.0279583	1
ENSG00000103227.18	0.804805	-0.00408692	1
ENSG00000178935.5	0.804805	-0.0167368	1
ENSG00000167037.18	0.804805	0.0452401	1
ENSG00000189306.10	0.804805	0.00880077	1
ENSG00000101997.12	0.804805	0.0145608	1
ENSG00000254924.2	0.804885	0.0125913	1
ENSG00000224478.1	0.804892	-0.000275035	1
ENSG00000140067.6	0.805088	-0.0249562	1
ENSG00000278505.4	0.805104	0.00600051	1
ENSG00000234918.1	0.805208	0.00446488	1
ENSG00000215464.4	0.805249	0.0125565	1
ENSG00000235847.2	0.805322	0.0288474	1
ENSG00000245768.6	0.805362	0.000660521	1
ENSG00000232710.1	0.805363	0.0471878	1
ENSG00000224977.1	0.805498	-0.0126375	1
ENSG00000251680.5	0.805548	-0.00735187	1
ENSG00000253290.1	0.805574	0.0548232	1
ENSG00000250535.1	0.805864	-0.076431	1
ENSG00000236888.1	0.805885	0.0159122	1
ENSG00000181577.15	0.805944	0.0230454	1
ENSG00000278462.1	0.805949	0.00154851	1
ENSG00000080293.9	0.80596	0.0177691	1
ENSG00000224251.6	0.805961	-0.00748305	1
ENSG00000237686.6	0.805961	0.0106664	1
ENSG00000143294.14	0.805961	0.00258432	1
ENSG00000224858.5	0.805961	-0.482411	1
ENSG00000187653.11	0.805961	0.0784329	1
ENSG00000155100.10	0.805961	0.0170025	1
ENSG00000169896.16	0.805961	0.0846602	1
ENSG00000108797.11	0.805961	0.0301916	1
ENSG00000267519.5	0.805961	-0.0607855	1
ENSG00000271215.1	0.805983	-0.0233192	1
ENSG00000264490.3	0.80602	-0.000323967	1
ENSG00000277235.1	0.806151	-0.0134949	1
ENSG00000225986.1	0.806242	0.0822277	1
ENSG00000275410.4	0.80629	-0.00404432	1
ENSG00000225742.5	0.806392	0.00940428	1
ENSG00000231942.3	0.806539	0.00682156	1
ENSG00000274139.1	0.806539	0.0926895	1
ENSG00000238193.1	0.806681	-1.76055e-05	1
ENSG00000261396.1	0.806733	-0.0129647	1
ENSG00000253730.1	0.807004	0.018836	1
ENSG00000229765.2	0.80707	-0.00749518	1
ENSG00000250889.2	0.807116	0.012119	1
ENSG00000144649.8	0.807117	0.0235046	1
ENSG00000175054.14	0.807117	-0.0126479	1
ENSG00000047365.11	0.807117	0.0183342	1
ENSG00000135605.12	0.807117	-0.0166706	1
ENSG00000145908.12	0.807117	0.0312406	1
ENSG00000105997.22	0.807117	-0.00264618	1
ENSG00000164542.12	0.807117	0.0436875	1
ENSG00000071243.15	0.807117	0.00581415	1
ENSG00000198730.7	0.807117	-0.0130566	1
ENSG00000214517.9	0.807117	0.0155201	1
ENSG00000182185.18	0.807117	0.0101999	1
ENSG00000080815.18	0.807117	0.0160593	1
ENSG00000042317.16	0.807117	0.0135082	1
ENSG00000242028.6	0.807117	0.0273614	1
ENSG00000267322.2	0.807117	-0.0202573	1
ENSG00000264247.1	0.807117	0.00389941	1
ENSG00000186529.15	0.807117	0.0346536	1
ENSG00000100055.20	0.807117	0.0682055	1
ENSG00000276840.1	0.807132	0.0113071	1
ENSG00000259723.1	0.807178	-0.0264483	1
ENSG00000267770.1	0.807395	-0.0212165	1
ENSG00000253712.1	0.807464	-0.00337747	1
ENSG00000232716.2	0.807512	0.00260274	1
ENSG00000263815.2	0.807512	-0.0337119	1
ENSG00000249180.1	0.807695	0.0492528	1
ENSG00000259078.2	0.807796	0.00943747	1
ENSG00000255946.1	0.807796	-0.0159997	1
ENSG00000272406.1	0.807823	-0.0323588	1
ENSG00000280353.1	0.808055	-0.00453863	1
ENSG00000273957.1	0.808057	-0.0117598	1
ENSG00000254502.1	0.808059	-0.00589116	1
ENSG00000214280.3	0.808085	-0.00304937	1
ENSG00000271207.1	0.808178	0.000958429	1
ENSG00000222448.1	0.808264	0.0122203	1
ENSG00000237004.3	0.808266	-0.00695202	1
ENSG00000237773.5	0.808274	0.0413512	1
ENSG00000106328.9	0.808274	-0.0170116	1
ENSG00000177182.10	0.808274	0.00374745	1
ENSG00000175787.16	0.808274	-0.018388	1
ENSG00000119457.7	0.808274	0.0517396	1
ENSG00000272849.1	0.808274	-0.0202025	1
ENSG00000263276.1	0.808274	0.00557988	1
ENSG00000274211.4	0.808274	-0.0257941	1
ENSG00000253392.2	0.808274	-0.000415184	1
ENSG00000167674.14	0.808274	0.0200408	1
ENSG00000260733.1	0.808329	-0.000126343	1
ENSG00000273009.1	0.808392	0.0719555	1
ENSG00000240718.3	0.808461	0.00657373	1
ENSG00000253317.1	0.808465	0.00942597	1
ENSG00000242634.1	0.808481	0.0143996	1
ENSG00000239263.1	0.808503	0.0178768	1
ENSG00000254884.1	0.808636	0.00793619	1
ENSG00000213997.3	0.808642	-0.0231263	1
ENSG00000069482.6	0.808849	-0.435647	1
ENSG00000273035.1	0.808851	0.0134806	1
ENSG00000241886.1	0.808851	0.00837984	1
ENSG00000230239.1	0.808893	-0.0120093	1
ENSG00000278456.1	0.809227	0.0370583	1
ENSG00000277545.1	0.809249	-0.0263924	1
ENSG00000241294.1	0.809278	0.0201158	1
ENSG00000223725.6	0.809407	-0.00650772	1
ENSG00000240563.1	0.809428	0.0148098	1
ENSG00000143164.15	0.809431	-0.00697703	1
ENSG00000120519.14	0.809431	0.0279027	1
ENSG00000277443.2	0.809431	0.0630167	1
ENSG00000110514.19	0.809431	-0.0116155	1
ENSG00000177406.4	0.809431	0.00237243	1
ENSG00000175548.8	0.809431	0.0578926	1
ENSG00000134001.12	0.809431	0.0143835	1
ENSG00000257103.8	0.809431	-0.00754389	1
ENSG00000275297.1	0.809447	0.00671824	1
ENSG00000231416.1	0.809508	-0.0225478	1
ENSG00000254441.1	0.809535	-0.00143655	1
ENSG00000218730.1	0.809716	0.00185028	1
ENSG00000134588.12	0.809716	-0.00160486	1
ENSG00000207280.1	0.809727	-0.00147827	1
ENSG00000257885.1	0.809812	0.00329777	1
ENSG00000280012.2	0.809911	-0.00678898	1
ENSG00000280242.1	0.809923	-0.00219426	1
ENSG00000272254.1	0.80995	0.00859478	1
ENSG00000248100.2	0.809989	-0.00824217	1
ENSG00000203784.2	0.810084	-0.221074	1
ENSG00000139780.7	0.810101	0.00328025	1
ENSG00000224995.1	0.810266	0.00299218	1
ENSG00000142700.11	0.810313	-0.00637852	1
ENSG00000260777.1	0.810365	-0.00653645	1
ENSG00000279796.1	0.810414	-0.00131324	1
ENSG00000270665.1	0.810424	0.004288	1
ENSG00000186471.12	0.810493	-0.0257178	1
ENSG00000236862.1	0.81054	0.00556886	1
ENSG00000272666.1	0.810552	0.0273785	1
ENSG00000238078.1	0.810579	0.0798704	1
ENSG00000187048.12	0.810588	-0.0480673	1
ENSG00000188910.7	0.810588	0.0450941	1
ENSG00000130713.15	0.810588	0.0108523	1
ENSG00000186615.10	0.810588	-0.00560176	1
ENSG00000141665.11	0.810588	0.00579333	1
ENSG00000006015.17	0.810588	0.0137802	1
ENSG00000274227.1	0.810688	-0.0209373	1
ENSG00000254588.1	0.810888	0.0202608	1
ENSG00000235303.1	0.811066	0.00455453	1
ENSG00000183313.4	0.811166	0.0104381	1
ENSG00000202415.1	0.81124	0.00891687	1
ENSG00000254503.1	0.81124	0.0080824	1
ENSG00000099617.3	0.811247	-0.0231439	1
ENSG00000255108.1	0.811575	0.0272502	1
ENSG00000229976.1	0.811701	0.00263237	1
ENSG00000152128.13	0.81173	-0.053134	1
ENSG00000223462.2	0.811736	-0.00584906	1
ENSG00000261707.1	0.811742	-0.0128915	1
ENSG00000232320.6	0.811744	0.0114692	1
ENSG00000206834.1	0.811746	0.0539025	1
ENSG00000139641.12	0.811746	0.00365154	1
ENSG00000139505.11	0.811746	0.0180963	1
ENSG00000161996.18	0.811746	0.00918703	1
ENSG00000184988.8	0.811746	-0.0111876	1
ENSG00000172175.12	0.811746	0.0186436	1
ENSG00000125845.6	0.811746	0.101505	1
ENSG00000168875.2	0.811814	-0.00208143	1
ENSG00000257467.5	0.811974	0.00418053	1
ENSG00000215812.5	0.811982	-0.00167784	1
ENSG00000149305.6	0.812058	0.000808744	1
ENSG00000244296.3	0.812058	0.0385085	1
ENSG00000241095.1	0.812094	0.00334436	1
ENSG00000116329.10	0.81229	-0.000407368	1
ENSG00000246526.2	0.812325	0.00673644	1
ENSG00000267277.1	0.812325	0.017753	1
ENSG00000203645.2	0.812394	0.0029059	1
ENSG00000280291.1	0.812428	0.00209198	1
ENSG00000239736.2	0.812466	-0.00609801	1
ENSG00000231241.1	0.812607	-0.02601	1
ENSG00000230807.1	0.812664	-0.0190599	1
ENSG00000242190.1	0.812688	-0.00320763	1
ENSG00000257769.1	0.812705	0.00356653	1
ENSG00000273399.2	0.81272	-0.0461716	1
ENSG00000241832.1	0.812838	0.0017303	1
ENSG00000260571.1	0.812841	0.0132027	1
ENSG00000260430.1	0.812885	-0.0190576	1
ENSG00000174827.13	0.812905	-0.00891603	1
ENSG00000044115.20	0.812905	0.0120626	1
ENSG00000230882.1	0.812905	-0.0118376	1
ENSG00000135052.16	0.812905	0.00898134	1
ENSG00000174206.12	0.812905	0.00391545	1
ENSG00000185163.9	0.812905	0.00838646	1
ENSG00000131143.8	0.812905	0.0114546	1
ENSG00000063322.13	0.812905	-0.00130091	1
ENSG00000214908.3	0.81311	0.0167994	1
ENSG00000169297.7	0.8133	0.0131541	1
ENSG00000198019.12	0.813385	0.0160946	1
ENSG00000196800.6	0.813486	0.0210663	1
ENSG00000226790.3	0.81356	0.00871614	1
ENSG00000252512.1	0.813617	-0.0166648	1
ENSG00000039600.10	0.813758	-0.0253923	1
ENSG00000230769.1	0.813815	-0.0435767	1
ENSG00000237483.1	0.813831	0.0209362	1
ENSG00000084676.15	0.814063	0.000824261	1
ENSG00000182903.15	0.814063	0.00704601	1
ENSG00000282164.2	0.814063	0.0370661	1
ENSG00000151364.16	0.814063	-0.0135531	1
ENSG00000130177.14	0.814063	0.0335273	1
ENSG00000129472.13	0.814063	0.00645422	1
ENSG00000108506.11	0.814063	-0.00958624	1
ENSG00000141956.13	0.814063	0.00303983	1
ENSG00000243478.9	0.81412	-0.00397047	1
ENSG00000248729.1	0.814354	-0.00702665	1
ENSG00000264359.1	0.814455	-0.00037459	1
ENSG00000233205.1	0.814511	0.0203047	1
ENSG00000261600.1	0.814536	-0.0332908	1
ENSG00000215492.6	0.814584	-0.0231197	1
ENSG00000284584.1	0.814598	-0.0183818	1
ENSG00000140839.11	0.814616	-0.00499521	1
ENSG00000244036.3	0.814658	0.00727817	1
ENSG00000226539.1	0.814732	-0.0111659	1
ENSG00000267011.5	0.81483	-0.0180517	1
ENSG00000170324.20	0.814854	-0.000492131	1
ENSG00000226636.1	0.81495	0.00623207	1
ENSG00000145808.9	0.815114	-0.00452301	1
ENSG00000228380.1	0.815145	-0.0129324	1
ENSG00000241899.1	0.815158	0.00557877	1
ENSG00000243780.1	0.815158	-0.000264313	1
ENSG00000283317.1	0.815223	0.0427538	1
ENSG00000106588.10	0.815223	-0.00233662	1
ENSG00000261618.1	0.815223	0.128132	1
ENSG00000247081.7	0.815223	0.0113315	1
ENSG00000174917.8	0.815223	0.0256949	1
ENSG00000076944.15	0.815223	0.00503289	1
ENSG00000279010.3	0.815223	-0.00485194	1
ENSG00000102221.13	0.815223	0.00391011	1
ENSG00000068438.14	0.815223	0.0171094	1
ENSG00000213104.3	0.815261	-0.00322053	1
ENSG00000199536.1	0.8153	0.0128921	1
ENSG00000227094.1	0.815428	0.000613022	1
ENSG00000233797.1	0.815472	-0.00936406	1
ENSG00000230184.1	0.815602	-0.00929796	1
ENSG00000244257.5	0.81583	0.00540411	1
ENSG00000227399.1	0.815889	-0.0113031	1
ENSG00000267042.1	0.815967	0.0323036	1
ENSG00000172365.2	0.816127	-0.00898469	1
ENSG00000230508.1	0.816154	-0.0213196	1
ENSG00000187762.5	0.81631	0.0562397	1
ENSG00000213045.3	0.816358	0.00641243	1
ENSG00000280323.1	0.816375	-0.0781335	1
ENSG00000213777.5	0.816378	-0.000402434	1
ENSG00000272576.1	0.816382	-0.0367922	1
ENSG00000245275.7	0.816382	-0.0158736	1
ENSG00000011009.10	0.816382	0.00998007	1
ENSG00000174013.7	0.816382	0.0221514	1
ENSG00000171316.11	0.816382	-0.00882948	1
ENSG00000135063.17	0.816382	0.0042553	1
ENSG00000216937.13	0.816382	0.013945	1
ENSG00000230224.1	0.816382	0.00732438	1
ENSG00000153179.12	0.816382	0.0252942	1
ENSG00000261351.2	0.816382	0.0632952	1
ENSG00000189136.8	0.816382	0.0562902	1
ENSG00000215154.6	0.816382	-0.031258	1
ENSG00000057149.15	0.816382	0.297439	1
ENSG00000070388.11	0.816382	0.0758342	1
ENSG00000240233.3	0.816446	0.040613	1
ENSG00000182393.2	0.81646	-0.00720695	1
ENSG00000270048.1	0.816629	0.0492992	1
ENSG00000233998.1	0.816728	-0.00500796	1
ENSG00000183148.6	0.816937	0.00669298	1
ENSG00000238287.1	0.816949	-0.0542322	1
ENSG00000236130.1	0.816956	0.00861881	1
ENSG00000258012.1	0.816959	-0.0177216	1
ENSG00000269425.1	0.817372	0.0113967	1
ENSG00000130383.7	0.817516	-0.0522991	1
ENSG00000235605.1	0.817538	0.0057945	1
ENSG00000227038.3	0.817538	0.00599477	1
ENSG00000225726.1	0.817542	0.0218379	1
ENSG00000115041.12	0.817542	0.0139938	1
ENSG00000178074.5	0.817542	0.0129745	1
ENSG00000169116.11	0.817542	-0.0452707	1
ENSG00000134452.19	0.817542	0.0105442	1
ENSG00000255501.1	0.817542	0.0412513	1
ENSG00000134283.17	0.817542	-0.00117409	1
ENSG00000135424.15	0.817542	-0.000235852	1
ENSG00000196110.7	0.817542	0.0360507	1
ENSG00000232037.3	0.81762	0.00208465	1
ENSG00000231102.1	0.817771	-0.00902147	1
ENSG00000260586.1	0.817784	-0.00143747	1
ENSG00000224863.2	0.817956	0.000763059	1
ENSG00000261239.6	0.818099	-0.0111959	1
ENSG00000188694.5	0.818148	-0.297912	1
ENSG00000176183.8	0.818312	-0.00279679	1
ENSG00000261730.1	0.818355	0.000252415	1
ENSG00000232172.1	0.818428	0.00312806	1
ENSG00000252412.1	0.818501	0.00746566	1
ENSG00000179938.12	0.81852	0.00510761	1
ENSG00000273890.1	0.818638	-0.0162749	1
ENSG00000232000.2	0.81868	0.013363	1
ENSG00000268297.1	0.818701	0.108017	1
ENSG00000249685.1	0.818701	-0.04595	1
ENSG00000256271.1	0.818701	0.00706718	1
ENSG00000240288.7	0.818702	-0.0160664	1
ENSG00000082996.19	0.818702	0.0322145	1
ENSG00000150627.15	0.818702	-0.00487891	1
ENSG00000161040.16	0.818702	-0.014878	1
ENSG00000169550.12	0.818702	0.00987631	1
ENSG00000173442.12	0.818702	0.00657836	1
ENSG00000090975.12	0.818702	0.0333553	1
ENSG00000213750.4	0.819259	-0.0019321	1
ENSG00000234093.3	0.819282	0.00784272	1
ENSG00000280207.1	0.819407	0.00768709	1
ENSG00000206816.1	0.819696	0.0302297	1
ENSG00000278818.1	0.819744	-0.00929952	1
ENSG00000224848.1	0.819862	0.0442848	1
ENSG00000083312.17	0.819863	0.0296493	1
ENSG00000184925.11	0.819863	0.00772977	1
ENSG00000100644.16	0.819863	0.126352	1
ENSG00000166068.12	0.819863	0.0184263	1
ENSG00000104853.15	0.819863	0.00292499	1
ENSG00000241945.7	0.819863	-0.0147351	1
ENSG00000182489.8	0.819863	0.0845417	1
ENSG00000271820.1	0.819888	0.00506519	1
ENSG00000276822.1	0.819921	0.013153	1
ENSG00000261635.2	0.819976	-0.0038166	1
ENSG00000241008.1	0.820052	-0.00849191	1
ENSG00000258284.1	0.820058	-0.0745775	1
ENSG00000236285.1	0.820144	-0.00213083	1
ENSG00000283101.1	0.820212	-0.00674057	1
ENSG00000198445.4	0.820309	-0.0133992	1
ENSG00000256612.7	0.820444	0.0137	1
ENSG00000280366.1	0.820478	0.0184098	1
ENSG00000253146.1	0.820626	0.00636762	1
ENSG00000249207.1	0.82071	0.027408	1
ENSG00000227311.3	0.820767	-0.00922147	1
ENSG00000227355.2	0.820974	0.00617221	1
ENSG00000260194.1	0.82102	-0.028019	1
ENSG00000224993.3	0.821024	0.0125511	1
ENSG00000241549.8	0.821024	-0.00966873	1
ENSG00000278899.1	0.821024	-0.00819045	1
ENSG00000128591.15	0.821024	0.13703	1
ENSG00000055609.17	0.821024	-0.000268874	1
ENSG00000166337.9	0.821024	0.0326359	1
ENSG00000052126.14	0.821024	-0.0133637	1
ENSG00000255302.4	0.821024	-0.025001	1
ENSG00000278600.1	0.821024	0.0291753	1
ENSG00000154723.12	0.821024	-0.00114002	1
ENSG00000168939.11	0.821024	-0.0100527	1
ENSG00000246790.2	0.821028	-0.000886216	1
ENSG00000227019.2	0.821079	-0.0277892	1
ENSG00000171671.6	0.821098	0.00297607	1
ENSG00000226963.1	0.821119	-0.01025	1
ENSG00000259144.2	0.821125	0.000822531	1
ENSG00000255464.1	0.821145	0.0252206	1
ENSG00000178235.7	0.821166	-0.00780167	1
ENSG00000230345.1	0.821202	0.0144537	1
ENSG00000255575.1	0.821257	0.00455811	1
ENSG00000271200.1	0.821589	0.0221737	1
ENSG00000265293.2	0.821602	-0.026303	1
ENSG00000230327.1	0.821659	0.00818479	1
ENSG00000225112.1	0.821659	-0.0146835	1
ENSG00000237637.1	0.821808	-0.027818	1
ENSG00000261043.5	0.821856	-0.00168248	1
ENSG00000255045.1	0.821914	0.0245976	1
ENSG00000235824.4	0.821948	-0.00285411	1
ENSG00000186522.14	0.822186	0.0293955	1
ENSG00000120314.18	0.822186	0.00636957	1
ENSG00000213385.3	0.822186	0.041824	1
ENSG00000111424.10	0.822186	0.000509751	1
ENSG00000068650.18	0.822186	-0.00554425	1
ENSG00000133985.2	0.822186	-0.0126681	1
ENSG00000184640.17	0.822186	0.00766261	1
ENSG00000261857.6	0.822186	0.0256282	1
ENSG00000198482.11	0.822186	0.00910989	1
ENSG00000125971.16	0.822186	0.00605741	1
ENSG00000268738.2	0.822195	-0.017587	1
ENSG00000237845.1	0.822206	0.00135483	1
ENSG00000266599.1	0.822218	-0.0171152	1
ENSG00000270236.1	0.822229	0.0107075	1
ENSG00000225462.1	0.822246	0.00263009	1
ENSG00000225446.2	0.822323	-0.00325844	1
ENSG00000213667.3	0.822323	0.00593831	1
ENSG00000238141.2	0.822374	-0.00674993	1
ENSG00000231254.2	0.822544	-0.000580092	1
ENSG00000264546.1	0.822656	-0.00802307	1
ENSG00000278910.3	0.822761	0.0060876	1
ENSG00000121446.18	0.822884	-0.00257878	1
ENSG00000230370.1	0.823042	0.000903831	1
ENSG00000272663.1	0.823285	0.0120861	1
ENSG00000224221.1	0.823342	0.0254869	1
ENSG00000185100.10	0.823348	0.0770727	1
ENSG00000278987.1	0.823348	-0.00875486	1
ENSG00000267980.1	0.823348	0.0323886	1
ENSG00000225087.1	0.823509	-0.00445392	1
ENSG00000204347.3	0.823683	0.000779981	1
ENSG00000279021.1	0.823725	-0.0065089	1
ENSG00000283409.1	0.823857	-0.0286136	1
ENSG00000226080.1	0.823877	0.00172045	1
ENSG00000270110.1	0.823929	0.0359508	1
ENSG00000213225.7	0.823929	0.0136281	1
ENSG00000279660.1	0.823929	0.024472	1
ENSG00000266955.1	0.82404	-0.0283426	1
ENSG00000227479.1	0.824254	0.0236754	1
ENSG00000214204.4	0.824305	0.0011839	1
ENSG00000234423.1	0.824311	0.0034072	1
ENSG00000231829.2	0.824392	-0.00859882	1
ENSG00000280179.1	0.824416	0.000157905	1
ENSG00000261055.1	0.824418	-0.00108535	1
ENSG00000162997.15	0.82451	-0.0307028	1
ENSG00000138380.17	0.82451	-0.0451364	1
ENSG00000010256.10	0.82451	0.00372232	1
ENSG00000197603.13	0.82451	0.0231256	1
ENSG00000266236.1	0.82451	-0.0105481	1
ENSG00000197013.9	0.82451	-0.0081568	1
ENSG00000213707.2	0.82451	-0.0257668	1
ENSG00000243885.1	0.824584	0.0363509	1
ENSG00000226081.2	0.82468	-0.00458564	1
ENSG00000258526.5	0.824885	0.00608196	1
ENSG00000206914.1	0.82493	0.00905572	1
ENSG00000236417.2	0.824999	0.0196821	1
ENSG00000282943.1	0.825006	-0.0108222	1
ENSG00000248550.3	0.825194	0.000534014	1
ENSG00000230355.1	0.82521	-0.0044697	1
ENSG00000254185.1	0.825269	0.00290405	1
ENSG00000250957.1	0.825563	0.00444296	1
ENSG00000253771.5	0.825596	-0.00632468	1
ENSG00000223795.2	0.825668	-0.00354088	1
ENSG00000236942.1	0.82567	0.00179495	1
ENSG00000272789.1	0.825673	0.0583253	1
ENSG00000102189.16	0.825673	0.0234452	1
ENSG00000247556.6	0.825673	0.025047	1
ENSG00000261652.2	0.825673	-0.0187726	1
ENSG00000182621.17	0.825673	0.0176196	1
ENSG00000204352.2	0.825736	-0.0109895	1
ENSG00000224341.1	0.825812	0.00959023	1
ENSG00000275997.1	0.825814	-0.0129751	1
ENSG00000280229.1	0.825814	0.00104894	1
ENSG00000271657.1	0.825901	-0.0107068	1
ENSG00000206625.1	0.825901	-0.0187885	1
ENSG00000273249.1	0.826246	-0.00129074	1
ENSG00000236713.1	0.826262	0.00367536	1
ENSG00000234042.1	0.826356	-0.00875421	1
ENSG00000265359.1	0.826462	-0.00221384	1
ENSG00000254336.1	0.826484	0.00741537	1
ENSG00000205662.2	0.826493	-0.0487756	1
ENSG00000252279.1	0.826534	-0.110261	1
ENSG00000280365.1	0.8266	-0.0170847	1
ENSG00000226141.1	0.826623	-0.0166344	1
ENSG00000230994.1	0.826633	-0.00329685	1
ENSG00000260190.1	0.826781	0.0182235	1
ENSG00000274776.1	0.826807	0.00713066	1
ENSG00000276445.1	0.826834	0.0611356	1
ENSG00000152291.13	0.826836	0.0142724	1
ENSG00000151729.10	0.826836	-0.00154154	1
ENSG00000278627.1	0.826836	0.00646638	1
ENSG00000167281.18	0.826836	-0.0148866	1
ENSG00000221923.8	0.826836	0.00850259	1
ENSG00000269895.1	0.826857	-0.0200392	1
ENSG00000237402.1	0.826959	-0.0105962	1
ENSG00000279423.1	0.827004	0.00231582	1
ENSG00000233626.2	0.827138	0.0172639	1
ENSG00000237263.1	0.82718	-0.00647422	1
ENSG00000259092.1	0.827265	-0.0104986	1
ENSG00000187229.3	0.827626	-0.0127176	1
ENSG00000228360.1	0.827842	0.0207501	1
ENSG00000272885.1	0.827854	-0.0288055	1
ENSG00000255909.1	0.827898	0.011128	1
ENSG00000258527.1	0.827962	-0.0234317	1
ENSG00000267218.2	0.827964	0.004123	1
ENSG00000196933.5	0.827991	-0.0125851	1
ENSG00000266290.1	0.827993	5.90481e-05	1
ENSG00000117036.11	0.827999	0.0358488	1
ENSG00000184261.4	0.827999	0.000416263	1
ENSG00000228305.2	0.827999	-0.0189454	1
ENSG00000182107.6	0.827999	-0.00556769	1
ENSG00000090863.11	0.827999	0.0124401	1
ENSG00000267374.1	0.827999	0.0158377	1
ENSG00000183617.4	0.827999	0.0228785	1
ENSG00000279528.1	0.827999	0.01083	1
ENSG00000232149.1	0.827999	0.0172441	1
ENSG00000253404.1	0.828092	0.0237664	1
ENSG00000229151.1	0.828326	-0.00168876	1
ENSG00000225675.2	0.828357	-0.0104312	1
ENSG00000279440.1	0.828619	0.00482898	1
ENSG00000185888.5	0.828626	-0.00174668	1
ENSG00000146360.8	0.828665	-0.00538125	1
ENSG00000228882.1	0.828717	0.00331404	1
ENSG00000241319.1	0.828724	-0.000560129	1
ENSG00000200301.1	0.828774	-0.0305997	1
ENSG00000253799.1	0.828851	-0.00086041	1
ENSG00000259121.2	0.828957	-0.027229	1
ENSG00000223343.1	0.829095	-0.0389377	1
ENSG00000272180.1	0.829135	0.0309439	1
ENSG00000271584.2	0.829143	0.0103515	1
ENSG00000160062.14	0.829163	0.01775	1
ENSG00000232134.1	0.829163	0.00443534	1
ENSG00000173706.12	0.829163	-0.0223641	1
ENSG00000104442.9	0.829163	0.00274824	1
ENSG00000182379.9	0.829163	0.0758853	1
ENSG00000108771.12	0.829163	0.00514191	1
ENSG00000197372.9	0.829163	0.0109687	1
ENSG00000268623.2	0.829443	-0.0058582	1
ENSG00000237731.1	0.829563	0.0115313	1
ENSG00000230834.1	0.829641	-0.0172136	1
ENSG00000184492.6	0.829757	0.00702393	1
ENSG00000279269.1	0.829874	0.0143246	1
ENSG00000202347.1	0.82992	0.0559383	1
ENSG00000273706.4	0.829964	0.00172272	1
ENSG00000252051.1	0.830177	-0.027556	1
ENSG00000224965.1	0.830217	0.00525264	1
ENSG00000231475.3	0.830241	-0.0428445	1
ENSG00000236670.1	0.830253	0.0222277	1
ENSG00000260360.1	0.830306	-0.013561	1
ENSG00000234459.1	0.830312	0.0587119	1
ENSG00000233903.2	0.830327	0.00331499	1
ENSG00000081237.18	0.830327	0.0702931	1
ENSG00000122176.10	0.830327	0.00376311	1
ENSG00000206567.9	0.830327	-0.00675721	1
ENSG00000273449.1	0.830327	0.00149924	1
ENSG00000100599.15	0.830327	0.0365674	1
ENSG00000182810.6	0.830327	0.0410234	1
ENSG00000108932.11	0.830327	-0.0119262	1
ENSG00000153339.13	0.830327	0.0145014	1
ENSG00000197497.10	0.830327	0.0235217	1
ENSG00000128311.13	0.830327	0.0102084	1
ENSG00000261489.1	0.830331	0.00829367	1
ENSG00000282097.1	0.83083	-0.000580417	1
ENSG00000267437.1	0.830904	0.00248283	1
ENSG00000237888.1	0.830931	-0.106328	1
ENSG00000274682.1	0.831326	-0.0251445	1
ENSG00000235262.1	0.831455	0.034924	1
ENSG00000235131.1	0.831475	-0.00104354	1
ENSG00000232040.2	0.831492	-0.00437587	1
ENSG00000275734.1	0.831492	0.012158	1
ENSG00000150556.16	0.831492	0.00841526	1
ENSG00000124571.17	0.831492	0.0125637	1
ENSG00000178685.13	0.831492	0.00240796	1
ENSG00000085265.10	0.831492	0.000707154	1
ENSG00000260877.2	0.831492	-0.0161889	1
ENSG00000088992.17	0.831492	-0.0209821	1
ENSG00000260735.1	0.831492	-0.00765884	1
ENSG00000068079.7	0.831492	0.0396654	1
ENSG00000178107.2	0.831896	0.0178536	1
ENSG00000254856.1	0.832001	-0.00656276	1
ENSG00000224834.1	0.83201	-0.00633639	1
ENSG00000214914.3	0.832021	0.0953748	1
ENSG00000213014.3	0.832106	-0.0208225	1
ENSG00000240733.3	0.832383	0.0106652	1
ENSG00000254213.2	0.832403	-0.0106016	1
ENSG00000237711.1	0.832504	-0.00968547	1
ENSG00000229677.1	0.832548	-0.0222753	1
ENSG00000216998.1	0.832561	0.000312991	1
ENSG00000272656.1	0.832657	-0.0192337	1
ENSG00000138443.15	0.832657	0.0210043	1
ENSG00000114268.11	0.832657	0.141188	1
ENSG00000198874.12	0.832657	-0.0188362	1
ENSG00000148339.12	0.832657	-0.0347259	1
ENSG00000156650.12	0.832657	0.00898363	1
ENSG00000177106.14	0.832657	-0.0114051	1
ENSG00000130037.4	0.832657	0.135561	1
ENSG00000089157.15	0.832657	0.00625174	1
ENSG00000124126.13	0.832657	0.0131924	1
ENSG00000165194.15	0.832657	-0.0030058	1
ENSG00000225364.1	0.832752	0.00342645	1
ENSG00000250761.2	0.832945	-0.0074666	1
ENSG00000175097.7	0.832948	0.00203219	1
ENSG00000258933.1	0.832982	0.00958106	1
ENSG00000252782.1	0.833022	0.000487855	1
ENSG00000215186.6	0.833067	-0.000864499	1
ENSG00000226544.4	0.833098	-0.00930116	1
ENSG00000248583.1	0.83311	-0.000680863	1
ENSG00000277795.1	0.833141	-0.00409124	1
ENSG00000075388.3	0.833557	2.66293e-05	1
ENSG00000253541.1	0.833786	-0.00897763	1
ENSG00000175110.11	0.833822	0.0200939	1
ENSG00000113734.17	0.833822	0.00469179	1
ENSG00000274523.4	0.833822	-0.000324918	1
ENSG00000259515.1	0.833822	-0.0128643	1
ENSG00000260053.2	0.833855	0.00180025	1
ENSG00000124827.6	0.834082	-0.00170714	1
ENSG00000202382.1	0.834557	0.00756884	1
ENSG00000143006.7	0.83471	-0.0198252	1
ENSG00000163497.2	0.834745	-0.00437889	1
ENSG00000280721.1	0.834988	-0.031422	1
ENSG00000132874.14	0.834988	0.018462	1
ENSG00000093217.9	0.834988	0.00313619	1
ENSG00000136527.17	0.834988	-0.0141463	1
ENSG00000165283.15	0.834988	0.00632929	1
ENSG00000250133.2	0.834988	-0.00287332	1
ENSG00000246640.1	0.834988	0.15765	1
ENSG00000179168.14	0.834988	-0.0376226	1
ENSG00000104936.17	0.834988	0.0329672	1
ENSG00000125895.5	0.834988	0.0087854	1
ENSG00000232838.3	0.834988	0.0264916	1
ENSG00000277232.2	0.834988	0.0250878	1
ENSG00000279306.1	0.83535	0.00628796	1
ENSG00000172900.12	0.83563	5.39075e-05	1
ENSG00000255565.1	0.835631	-0.00652613	1
ENSG00000230836.1	0.835666	-0.0243914	1
ENSG00000229979.1	0.835671	-0.0851056	1
ENSG00000272259.5	0.835718	-1.99998e-05	1
ENSG00000259760.1	0.835754	0.0368627	1
ENSG00000237415.2	0.835934	0.000244558	1
ENSG00000230390.1	0.836004	0.0545678	1
ENSG00000260022.1	0.836152	-0.000257572	1
ENSG00000281021.1	0.836154	-0.0141386	1
ENSG00000173641.17	0.836154	0.0691039	1
ENSG00000074966.10	0.836154	0.0191028	1
ENSG00000168944.15	0.836154	-0.0106116	1
ENSG00000228727.8	0.836154	0.023345	1
ENSG00000234545.7	0.836154	0.0162104	1
ENSG00000076706.16	0.836154	0.0278369	1
ENSG00000276842.1	0.836154	-0.0237193	1
ENSG00000239617.1	0.836154	0.0275245	1
ENSG00000253550.1	0.836237	-0.0250483	1
ENSG00000213069.3	0.836327	0.00154695	1
ENSG00000236797.1	0.836399	0.00541884	1
ENSG00000255417.1	0.836408	0.0154446	1
ENSG00000254839.1	0.836436	0.0011208	1
ENSG00000225411.2	0.836524	0.0042439	1
ENSG00000152086.8	0.836529	-0.0441429	1
ENSG00000257271.1	0.836533	-0.0109609	1
ENSG00000044012.3	0.836668	0.00189008	1
ENSG00000250156.3	0.836703	0.0151334	1
ENSG00000131668.13	0.836853	-0.0104429	1
ENSG00000227078.1	0.836906	0.00612675	1
ENSG00000229273.1	0.83694	-0.00551485	1
ENSG00000217275.2	0.837102	-0.0474574	1
ENSG00000255478.1	0.837173	-0.0113468	1
ENSG00000270614.1	0.837249	0.0363993	1
ENSG00000239272.1	0.8373	0.0198888	1
ENSG00000270409.1	0.837319	0.0165593	1
ENSG00000228962.1	0.83732	0.00142555	1
ENSG00000237094.11	0.83732	0.00781375	1
ENSG00000168916.15	0.83732	0.0143016	1
ENSG00000272325.1	0.83732	0.0190766	1
ENSG00000112592.13	0.83732	-0.00437333	1
ENSG00000111641.11	0.83732	0.0337678	1
ENSG00000272143.1	0.83732	-0.020316	1
ENSG00000169684.13	0.83732	-0.0130303	1
ENSG00000242993.1	0.837511	0.0115031	1
ENSG00000249072.1	0.837533	-0.00174777	1
ENSG00000229484.1	0.837696	0.00954144	1
ENSG00000262445.3	0.83797	-0.00531298	1
ENSG00000234515.1	0.838021	0.00384901	1
ENSG00000158553.4	0.838074	-0.00140364	1
ENSG00000262408.1	0.838134	-0.0115343	1
ENSG00000207922.1	0.838239	-0.0249938	1
ENSG00000246323.2	0.838373	0.00367347	1
ENSG00000175604.2	0.838375	-0.00825267	1
ENSG00000160075.11	0.838487	0.00360344	1
ENSG00000224411.3	0.838487	0.0278771	1
ENSG00000258384.1	0.838487	0.0421823	1
ENSG00000101489.19	0.838487	-0.0591496	1
ENSG00000126461.14	0.838487	0.0112137	1
ENSG00000088340.15	0.838487	0.0743647	1
ENSG00000232792.2	0.838512	-0.00204295	1
ENSG00000272167.2	0.838522	0.00318265	1
ENSG00000215785.2	0.838557	-0.00582249	1
ENSG00000231245.2	0.83865	0.0525663	1
ENSG00000283516.1	0.838828	0.00717182	1
ENSG00000232439.1	0.839268	-0.00262404	1
ENSG00000237161.4	0.839333	0.00972705	1
ENSG00000259595.1	0.839426	0.00326812	1
ENSG00000234336.6	0.839439	0.00100128	1
ENSG00000236760.1	0.839501	0.00179778	1
ENSG00000231861.2	0.83954	-0.00298479	1
ENSG00000101162.3	0.839584	0.00762682	1
ENSG00000142677.3	0.839654	0.0295848	1
ENSG00000012223.12	0.839654	0.809978	1
ENSG00000175416.12	0.839654	0.0412018	1
ENSG00000172987.12	0.839654	-0.0392414	1
ENSG00000120049.18	0.839654	0.0876307	1
ENSG00000258926.1	0.839654	0.0192948	1
ENSG00000168807.16	0.839654	-0.015108	1
ENSG00000142546.13	0.839654	0.0108815	1
ENSG00000170954.11	0.839654	0.0256386	1
ENSG00000128266.8	0.839654	0.00239252	1
ENSG00000160182.2	0.83982	0.0324457	1
ENSG00000234862.1	0.839961	0.00892227	1
ENSG00000250796.1	0.840329	0.0932663	1
ENSG00000242657.3	0.840348	0.00354913	1
ENSG00000275332.1	0.840559	-0.0141319	1
ENSG00000234019.1	0.840579	-0.0028344	1
ENSG00000261798.1	0.840698	0.00524371	1
ENSG00000275576.1	0.840765	-0.00723753	1
ENSG00000164185.5	0.840821	0.0153131	1
ENSG00000163900.10	0.840822	0.00803404	1
ENSG00000177453.7	0.840822	0.0109683	1
ENSG00000251417.2	0.840822	-0.0194373	1
ENSG00000005379.15	0.840822	0.0101377	1
ENSG00000259434.1	0.840957	-0.00995383	1
ENSG00000236472.1	0.841026	0.000541158	1
ENSG00000253119.1	0.841179	-0.00381719	1
ENSG00000261783.1	0.841401	0.0159428	1
ENSG00000198650.10	0.841562	0.0223847	1
ENSG00000273363.1	0.841792	0.0108198	1
ENSG00000229433.1	0.841816	-0.0039999	1
ENSG00000229023.1	0.841854	-0.0147502	1
ENSG00000212663.2	0.841978	0.0166683	1
ENSG00000281097.1	0.841987	-0.0231852	1
ENSG00000213830.3	0.841988	0.00776448	1
ENSG00000251000.1	0.841989	-0.0084905	1
ENSG00000196951.10	0.84199	0.00761046	1
ENSG00000164266.10	0.84199	-0.102436	1
ENSG00000224729.5	0.84199	0.0102996	1
ENSG00000051108.14	0.84199	0.0685552	1
ENSG00000266980.1	0.84199	0.0250526	1
ENSG00000167895.14	0.84199	-0.0284362	1
ENSG00000121413.12	0.84199	-0.01389	1
ENSG00000280594.1	0.84199	-0.0295476	1
ENSG00000072133.10	0.84199	-0.0206501	1
ENSG00000233680.4	0.84199	0.0374316	1
ENSG00000185825.15	0.84199	-0.000979067	1
ENSG00000279946.1	0.842015	-0.014256	1
ENSG00000171433.11	0.842231	-0.00432437	1
ENSG00000233651.2	0.842396	0.000948651	1
ENSG00000273965.1	0.842397	-0.0215059	1
ENSG00000197057.9	0.842417	0.0167831	1
ENSG00000187721.8	0.842572	0.0080948	1
ENSG00000167910.3	0.842572	0.0158874	1
ENSG00000278356.1	0.842574	-0.0309016	1
ENSG00000243234.1	0.842751	0.0357205	1
ENSG00000252050.1	0.842781	-0.0114096	1
ENSG00000271525.1	0.842793	-0.0067998	1
ENSG00000241490.1	0.84282	0.000109865	1
ENSG00000252376.1	0.842847	-0.0123909	1
ENSG00000255456.1	0.842938	-0.00057913	1
ENSG00000179580.9	0.843035	-0.0626327	1
ENSG00000280057.1	0.843156	-0.00288089	1
ENSG00000215146.4	0.843158	0.00340131	1
ENSG00000168883.19	0.843158	0.00267349	1
ENSG00000145687.16	0.843158	0.0159035	1
ENSG00000251348.1	0.843158	-0.00316444	1
ENSG00000213071.11	0.843158	-0.0138952	1
ENSG00000110934.10	0.843158	0.00587965	1
ENSG00000100883.11	0.843158	0.0116311	1
ENSG00000108826.15	0.843158	0.0146613	1
ENSG00000147144.12	0.843158	0.0233821	1
ENSG00000267503.1	0.84319	-0.0101537	1
ENSG00000273946.1	0.843327	-0.0133181	1
ENSG00000254833.1	0.843502	-0.00744744	1
ENSG00000167634.12	0.843512	-0.00167225	1
ENSG00000078898.6	0.843546	0.00735719	1
ENSG00000275693.1	0.843582	0.00597474	1
ENSG00000250940.1	0.843642	-0.00720589	1
ENSG00000229183.8	0.843642	-0.00921371	1
ENSG00000266976.1	0.843685	-0.0416447	1
ENSG00000267130.1	0.843737	-0.00164795	1
ENSG00000268234.1	0.843744	-0.00173676	1
ENSG00000261649.6	0.843899	-0.00814209	1
ENSG00000242628.5	0.843973	0.0265153	1
ENSG00000177414.13	0.843987	-0.00341201	1
ENSG00000242199.1	0.844003	0.00658407	1
ENSG00000250808.1	0.844042	-0.00260491	1
ENSG00000237931.1	0.844112	-0.000387665	1
ENSG00000145384.3	0.844132	-0.00123799	1
ENSG00000268618.1	0.844194	0.00149958	1
ENSG00000238286.1	0.844323	0.0315987	1
ENSG00000267369.1	0.844326	0.0751106	1
ENSG00000206069.6	0.844326	0.100862	1
ENSG00000177181.14	0.844326	0.018765	1
ENSG00000152102.17	0.844326	-0.00641897	1
ENSG00000144357.16	0.844326	-0.0103096	1
ENSG00000135541.20	0.844326	0.047406	1
ENSG00000104435.13	0.844326	0.0197613	1
ENSG00000148200.16	0.844326	-0.0055915	1
ENSG00000166902.4	0.844326	0.000280269	1
ENSG00000127337.6	0.844326	0.0546056	1
ENSG00000273568.1	0.844326	0.0126054	1
ENSG00000198838.13	0.844326	0.00468465	1
ENSG00000156968.8	0.844326	-0.0113819	1
ENSG00000176809.10	0.844326	0.0173689	1
ENSG00000092929.11	0.844326	0.0544709	1
ENSG00000275064.1	0.844629	-0.00444109	1
ENSG00000233705.6	0.844835	0.0216402	1
ENSG00000257918.1	0.844892	-0.0101138	1
ENSG00000254605.1	0.845039	-0.000297229	1
ENSG00000215093.3	0.845427	0.0289136	1
ENSG00000270307.1	0.845489	0.00600196	1
ENSG00000242100.2	0.845491	-0.051076	1
ENSG00000272699.1	0.845492	0.0339484	1
ENSG00000160321.14	0.845495	0.0144149	1
ENSG00000163331.11	0.845495	0.0471717	1
ENSG00000087274.16	0.845495	0.00564687	1
ENSG00000241741.1	0.845495	-0.01854	1
ENSG00000113312.10	0.845495	0.00527375	1
ENSG00000161021.11	0.845495	0.00606234	1
ENSG00000259295.6	0.845495	0.00601736	1
ENSG00000255243.1	0.845592	-0.00793021	1
ENSG00000233902.1	0.845726	-0.00315667	1
ENSG00000278912.1	0.845751	0.0145367	1
ENSG00000229863.1	0.845983	-0.000465638	1
ENSG00000169397.3	0.846031	-0.00421316	1
ENSG00000244097.1	0.84608	-0.022143	1
ENSG00000264317.2	0.846103	-0.00660368	1
ENSG00000263464.2	0.846112	0.00237078	1
ENSG00000226430.6	0.846252	0.00755942	1
ENSG00000186288.5	0.846258	-0.0162604	1
ENSG00000275084.3	0.846373	-0.0214587	1
ENSG00000229326.3	0.846448	-0.0122995	1
ENSG00000254596.1	0.846522	-0.0205834	1
ENSG00000259725.1	0.84666	0.00599638	1
ENSG00000214203.4	0.846664	0.00185747	1
ENSG00000121766.15	0.846664	0.000874008	1
ENSG00000272501.1	0.846664	0.0320507	1
ENSG00000107262.18	0.846664	0.0232247	1
ENSG00000243508.1	0.846666	-0.0240819	1
ENSG00000243900.3	0.846906	-0.00497423	1
ENSG00000250826.2	0.846998	0.00312748	1
ENSG00000233045.1	0.847013	0.00945013	1
ENSG00000273139.1	0.847232	-0.0123668	1
ENSG00000250990.1	0.847249	-0.018684	1
ENSG00000273076.1	0.847249	0.0363489	1
ENSG00000232760.1	0.847273	-0.00376952	1
ENSG00000233200.1	0.847325	0.0137352	1
ENSG00000234283.1	0.847344	-0.00542541	1
ENSG00000236268.5	0.847348	0.0149866	1
ENSG00000268510.1	0.847614	-0.0312645	1
ENSG00000262265.1	0.847621	-0.0425977	1
ENSG00000256508.2	0.847834	0.00982822	1
ENSG00000008869.11	0.847834	-0.0161948	1
ENSG00000174227.15	0.847834	0.00629875	1
ENSG00000112562.18	0.847834	0.0836708	1
ENSG00000237399.7	0.847834	0.0281161	1
ENSG00000174405.13	0.847834	0.0360035	1
ENSG00000074410.13	0.847834	0.0110966	1
ENSG00000125841.12	0.847834	-0.00684855	1
ENSG00000279474.1	0.847942	-0.00861875	1
ENSG00000215049.3	0.847966	-0.0106292	1
ENSG00000206192.7	0.848065	0.0256052	1
ENSG00000198128.3	0.848084	-0.000484373	1
ENSG00000216723.1	0.848084	-0.00804529	1
ENSG00000253457.2	0.848112	-0.0175365	1
ENSG00000214917.3	0.848283	-0.00904842	1
ENSG00000215035.2	0.848288	-0.00249191	1
ENSG00000230459.3	0.848345	-0.0041915	1
ENSG00000232568.2	0.848524	-0.00308782	1
ENSG00000267054.1	0.848537	0.00244421	1
ENSG00000233052.1	0.848633	-0.0315661	1
ENSG00000225728.2	0.84869	-0.015346	1
ENSG00000267606.1	0.848737	0.00409444	1
ENSG00000231907.2	0.848737	-0.00187343	1
ENSG00000234361.1	0.848744	-0.00287699	1
ENSG00000231703.2	0.848988	-0.00277979	1
ENSG00000142606.15	0.849004	-0.020438	1
ENSG00000134748.12	0.849004	0.0163429	1
ENSG00000117868.15	0.849004	0.0136881	1
ENSG00000213939.4	0.849004	-0.0211799	1
ENSG00000226723.2	0.849225	-0.00695169	1
ENSG00000213252.3	0.849225	-0.00037216	1
ENSG00000249896.2	0.849294	-0.0075916	1
ENSG00000210184.1	0.850019	-0.187145	1
ENSG00000242551.2	0.850032	0.000645869	1
ENSG00000267765.1	0.850036	-0.013071	1
ENSG00000214894.6	0.850093	0.000257512	1
ENSG00000259192.1	0.850148	0.0263808	1
ENSG00000162769.12	0.850174	-0.00683185	1
ENSG00000228204.2	0.850174	0.0174214	1
ENSG00000005483.20	0.850174	0.0110246	1
ENSG00000179119.14	0.850174	-0.00268429	1
ENSG00000165821.11	0.850174	0.00822333	1
ENSG00000103202.12	0.850174	-0.00317226	1
ENSG00000180340.6	0.850174	-0.0363129	1
ENSG00000101336.13	0.850174	0.0270834	1
ENSG00000270577.1	0.85018	-0.0215646	1
ENSG00000228809.2	0.850282	0.0108749	1
ENSG00000213857.3	0.850286	-0.00530194	1
ENSG00000184188.6	0.850495	0.00976992	1
ENSG00000188175.9	0.850759	-0.0137207	1
ENSG00000189167.11	0.851094	0.00268429	1
ENSG00000227107.1	0.851208	0.0188359	1
ENSG00000263887.6	0.851296	0.000359314	1
ENSG00000262248.1	0.851331	-0.0441529	1
ENSG00000234028.3	0.851345	0.019619	1
ENSG00000170515.13	0.851345	0.0178762	1
ENSG00000104915.14	0.851345	-0.0157807	1
ENSG00000100211.10	0.851345	0.0205834	1
ENSG00000212907.2	0.851345	0.00454628	1
ENSG00000272832.1	0.851433	0.0170001	1
ENSG00000259130.1	0.85172	-0.012799	1
ENSG00000250062.5	0.851728	0.0095355	1
ENSG00000248854.1	0.851808	-0.00266069	1
ENSG00000260206.1	0.851843	0.00559667	1
ENSG00000235447.2	0.851872	-0.00446275	1
ENSG00000241782.1	0.851929	-0.0367914	1
ENSG00000272620.1	0.85193	-0.0180143	1
ENSG00000211724.3	0.851973	-0.012192	1
ENSG00000122852.14	0.852331	-0.0692733	1
ENSG00000279786.1	0.85238	0.024015	1
ENSG00000273372.1	0.85238	0.00165467	1
ENSG00000237916.1	0.852515	0.0392785	1
ENSG00000109270.12	0.852515	0.0275149	1
ENSG00000271119.1	0.852515	0.00116963	1
ENSG00000164591.13	0.852515	-0.0161495	1
ENSG00000224940.8	0.852515	0.095562	1
ENSG00000148297.15	0.852515	0.0023795	1
ENSG00000279995.1	0.852585	-0.000802297	1
ENSG00000203878.11	0.85259	-0.00201878	1
ENSG00000231662.1	0.852694	-0.0100441	1
ENSG00000235924.1	0.8527	-0.0151211	1
ENSG00000204880.7	0.852824	-0.730642	1
ENSG00000203616.2	0.852824	-0.0221399	1
ENSG00000228169.3	0.853268	0.0114302	1
ENSG00000212457.1	0.853563	0.0202265	1
ENSG00000172938.3	0.853642	0.0076341	1
ENSG00000249706.1	0.853676	0.0105101	1
ENSG00000081692.12	0.853687	0.0030913	1
ENSG00000114383.9	0.853687	-0.00032742	1
ENSG00000130023.15	0.853687	-0.0302046	1
ENSG00000170632.13	0.853687	0.00565836	1
ENSG00000261026.1	0.853687	0.152955	1
ENSG00000246889.2	0.853687	0.0136032	1
ENSG00000171435.13	0.853687	-0.0215281	1
ENSG00000226525.5	0.853687	-0.0571173	1
ENSG00000141026.5	0.853687	-0.0126101	1
ENSG00000064787.13	0.853687	-0.0669862	1
ENSG00000253971.1	0.853728	0.0154505	1
ENSG00000229453.2	0.854148	0.0183905	1
ENSG00000259495.2	0.854272	0.0247756	1
ENSG00000225127.2	0.854286	0.00246249	1
ENSG00000206612.1	0.854755	0.00475449	1
ENSG00000236483.1	0.854795	-0.000884169	1
ENSG00000249885.1	0.854826	0.0196707	1
ENSG00000147996.16	0.854858	0.0205521	1
ENSG00000130038.9	0.854858	-0.0278375	1
ENSG00000062485.18	0.854858	-0.0154935	1
ENSG00000188811.13	0.854858	0.0225754	1
ENSG00000211899.9	0.854858	1.35037	1
ENSG00000162063.12	0.854858	0.035322	1
ENSG00000090857.13	0.854858	0.0166118	1
ENSG00000130270.16	0.854858	0.00354283	1
ENSG00000130724.8	0.854858	0.00757434	1
ENSG00000240874.1	0.854904	-0.0107177	1
ENSG00000254349.5	0.854972	0.00217929	1
ENSG00000227481.1	0.855053	0.000797085	1
ENSG00000250656.2	0.855071	0.00655862	1
ENSG00000234061.1	0.855094	-0.00246055	1
ENSG00000250928.1	0.855157	6.49884e-05	1
ENSG00000228050.1	0.855165	-0.00647606	1
ENSG00000237842.2	0.855188	0.00174109	1
ENSG00000271749.1	0.855279	-0.0243697	1
ENSG00000207507.1	0.855438	0.00904243	1
ENSG00000281852.1	0.855792	-0.00428186	1
ENSG00000267696.6	0.85581	-0.00149112	1
ENSG00000279965.1	0.855886	-0.00330465	1
ENSG00000244748.3	0.855907	0.00156792	1
ENSG00000261559.1	0.855936	-0.0174769	1
ENSG00000171360.3	0.856024	-0.91071	1
ENSG00000135477.11	0.856025	-0.0248427	1
ENSG00000186940.6	0.856026	-0.0293191	1
ENSG00000121931.15	0.85603	0.0103551	1
ENSG00000173960.13	0.85603	0.00542967	1
ENSG00000151687.14	0.85603	0.0204117	1
ENSG00000189366.9	0.85603	0.00744616	1
ENSG00000172869.14	0.85603	-0.00839272	1
ENSG00000176907.4	0.85603	0.0902647	1
ENSG00000048392.11	0.85603	0.00800197	1
ENSG00000213995.11	0.85603	-0.00595802	1
ENSG00000275645.1	0.85603	0.0509613	1
ENSG00000135720.12	0.85603	0.0223452	1
ENSG00000257949.6	0.85603	0.00175849	1
ENSG00000127507.17	0.85603	0.00924868	1
ENSG00000261797.1	0.856217	-0.0136947	1
ENSG00000260246.1	0.85627	0.130057	1
ENSG00000201121.1	0.856416	-0.0542249	1
ENSG00000242314.1	0.8565	-0.00117227	1
ENSG00000243071.1	0.856609	-0.0213072	1
ENSG00000260340.1	0.856646	-0.00779646	1
ENSG00000241101.1	0.856727	0.0126056	1
ENSG00000263278.2	0.856732	-0.000124419	1
ENSG00000226846.1	0.856817	0.0142862	1
ENSG00000230552.5	0.857058	0.00460108	1
ENSG00000226747.6	0.857175	0.032795	1
ENSG00000258471.1	0.857196	-0.0208768	1
ENSG00000249212.1	0.857198	-0.0231432	1
ENSG00000280135.1	0.857199	0.0408045	1
ENSG00000282870.1	0.857202	-0.00744242	1
ENSG00000204020.5	0.857202	0.0186025	1
ENSG00000117228.9	0.857202	-0.136613	1
ENSG00000177873.12	0.857202	0.0056825	1
ENSG00000183309.11	0.857202	0.00579114	1
ENSG00000223820.5	0.857202	0.00448439	1
ENSG00000254589.1	0.857462	-0.00439535	1
ENSG00000234017.1	0.857517	0.00855035	1
ENSG00000244675.2	0.857632	0.00328064	1
ENSG00000233589.1	0.857874	0.00501526	1
ENSG00000258490.1	0.858001	0.00131805	1
ENSG00000264954.1	0.858033	0.00155551	1
ENSG00000277873.1	0.858324	0.0132241	1
ENSG00000225285.1	0.858375	0.0285401	1
ENSG00000198626.15	0.858375	0.0479328	1
ENSG00000249274.1	0.858375	0.0242133	1
ENSG00000146007.10	0.858375	0.00150956	1
ENSG00000228623.5	0.858375	0.00242181	1
ENSG00000101126.15	0.858375	-0.005038	1
ENSG00000068394.10	0.858375	0.00235356	1
ENSG00000261514.1	0.858614	-0.00303177	1
ENSG00000239719.1	0.858906	-0.00816673	1
ENSG00000280048.1	0.858936	-0.00231852	1
ENSG00000242439.1	0.858966	-0.010957	1
ENSG00000237941.2	0.859009	-0.00736788	1
ENSG00000205693.3	0.859073	-0.00537101	1
ENSG00000213994.3	0.859122	-0.00726445	1
ENSG00000221859.2	0.859168	-0.193354	1
ENSG00000243504.1	0.859255	0.00483476	1
ENSG00000266973.1	0.859258	-0.00980789	1
ENSG00000214424.5	0.859328	0.00301605	1
ENSG00000278370.1	0.859505	0.0262127	1
ENSG00000254866.2	0.85953	-0.00287778	1
ENSG00000217236.1	0.859542	0.0717206	1
ENSG00000231686.1	0.859545	-0.0141701	1
ENSG00000136696.10	0.859547	0.0588702	1
ENSG00000160087.20	0.859547	-0.00112091	1
ENSG00000198042.10	0.859547	0.0467961	1
ENSG00000127324.8	0.859547	-0.0450807	1
ENSG00000086504.15	0.859547	0.0193455	1
ENSG00000010244.18	0.859547	-0.00604575	1
ENSG00000185800.11	0.859547	0.0102736	1
ENSG00000213484.2	0.859669	-0.00844735	1
ENSG00000207631.1	0.85989	0.0050318	1
ENSG00000250476.1	0.860123	-0.0116257	1
ENSG00000179304.16	0.860134	-0.00962823	1
ENSG00000267736.2	0.860139	-0.0010872	1
ENSG00000279353.1	0.860642	-0.025543	1
ENSG00000279684.1	0.860642	0.00567275	1
ENSG00000229853.1	0.860708	-0.0437114	1
ENSG00000249767.1	0.860712	-0.00827511	1
ENSG00000233930.3	0.860716	-0.0227838	1
ENSG00000254812.1	0.86072	0.0503812	1
ENSG00000142784.15	0.86072	-0.000761687	1
ENSG00000269918.1	0.86072	0.015201	1
ENSG00000075407.18	0.86072	0.00690512	1
ENSG00000240527.1	0.86072	-0.00580736	1
ENSG00000111729.13	0.86072	0.0381237	1
ENSG00000072134.15	0.86072	0.00799573	1
ENSG00000204116.11	0.86072	-0.0181973	1
ENSG00000259735.1	0.860746	-0.00419552	1
ENSG00000219329.1	0.860844	-0.00326637	1
ENSG00000210176.1	0.860866	-0.145421	1
ENSG00000267665.1	0.861063	-0.000604589	1
ENSG00000231194.1	0.861146	-0.0168001	1
ENSG00000259470.2	0.861178	0.00221161	1
ENSG00000140506.16	0.861307	-0.0244336	1
ENSG00000212533.1	0.861361	-0.0189277	1
ENSG00000207181.1	0.861369	0.0111835	1
ENSG00000226861.1	0.861526	-0.00374274	1
ENSG00000236809.2	0.861727	-0.00652101	1
ENSG00000201451.1	0.861768	-0.0151887	1
ENSG00000268521.1	0.861894	0.0782065	1
ENSG00000162591.15	0.861894	0.0346275	1
ENSG00000171357.5	0.861894	0.0499781	1
ENSG00000116205.12	0.861894	-0.0183382	1
ENSG00000113141.17	0.861894	0.00743631	1
ENSG00000124733.3	0.861894	0.0186831	1
ENSG00000137713.15	0.861894	-0.034439	1
ENSG00000204604.9	0.861894	0.0134846	1
ENSG00000224417.2	0.861919	0.000575683	1
ENSG00000233523.1	0.86196	-0.0202539	1
ENSG00000228655.6	0.862122	0.00611897	1
ENSG00000267076.1	0.862389	-0.00794987	1
ENSG00000261538.1	0.862636	0.0197637	1
ENSG00000212657.1	0.862696	-0.191361	1
ENSG00000244753.2	0.862912	-0.00469134	1
ENSG00000258568.1	0.863067	0.00434254	1
ENSG00000116138.12	0.863068	-0.00469468	1
ENSG00000163069.12	0.863068	0.0235387	1
ENSG00000075624.13	0.863068	-0.0300068	1
ENSG00000271327.1	0.863068	-0.00985451	1
ENSG00000165949.12	0.863068	-0.114928	1
ENSG00000182141.10	0.863068	0.022569	1
ENSG00000279676.1	0.863201	-0.0131426	1
ENSG00000234161.1	0.863285	0.00550993	1
ENSG00000241123.1	0.863343	-0.227299	1
ENSG00000161610.1	0.863406	-0.0161584	1
ENSG00000230010.1	0.863471	-0.00613675	1
ENSG00000236768.1	0.86359	0.000308053	1
ENSG00000266767.1	0.863605	-0.00238129	1
ENSG00000226853.2	0.863653	-0.0183678	1
ENSG00000138650.8	0.863654	-0.0106171	1
ENSG00000212789.4	0.863654	-0.00385746	1
ENSG00000256937.1	0.863691	-0.00655942	1
ENSG00000236140.1	0.863993	0.00515298	1
ENSG00000246448.2	0.864095	0.0100974	1
ENSG00000270672.1	0.864095	0.00150317	1
ENSG00000243725.6	0.864242	-0.0175741	1
ENSG00000174720.15	0.864242	-0.0122834	1
ENSG00000179057.13	0.864242	0.00731147	1
ENSG00000196458.10	0.864242	0.00846319	1
ENSG00000165487.13	0.864242	0.0215885	1
ENSG00000258515.1	0.864242	-0.0340701	1
ENSG00000153406.13	0.864242	0.0340559	1
ENSG00000280212.1	0.864242	0.056434	1
ENSG00000268119.5	0.864242	0.00179275	1
ENSG00000167608.11	0.864242	-0.070353	1
ENSG00000183844.16	0.864242	-0.013019	1
ENSG00000235095.1	0.864305	0.00450357	1
ENSG00000229836.1	0.86431	-0.0247258	1
ENSG00000225796.2	0.864373	0.0108747	1
ENSG00000136939.1	0.86439	-0.00249232	1
ENSG00000255353.1	0.864396	0.00204162	1
ENSG00000219559.1	0.864418	0.00713516	1
ENSG00000197651.4	0.864656	-0.0150207	1
ENSG00000261089.1	0.86482	-0.00299581	1
ENSG00000211791.2	0.864977	0.0465348	1
ENSG00000142538.1	0.865188	0.018851	1
ENSG00000099984.11	0.865386	0.0711417	1
ENSG00000269978.1	0.865413	-0.00419539	1
ENSG00000162458.12	0.865416	0.030292	1
ENSG00000119004.15	0.865416	0.00374995	1
ENSG00000138496.16	0.865416	0.000655113	1
ENSG00000112282.17	0.865416	-0.00298013	1
ENSG00000198074.9	0.865416	0.497248	1
ENSG00000171056.7	0.865416	0.00846223	1
ENSG00000132286.11	0.865416	-0.00524577	1
ENSG00000205041.1	0.865416	-0.0144592	1
ENSG00000159905.14	0.865416	0.0176287	1
ENSG00000276529.1	0.865416	0.0577071	1
ENSG00000238263.1	0.865587	-0.00285829	1
ENSG00000228656.1	0.865588	-0.000317411	1
ENSG00000268931.1	0.86568	-0.000417706	1
ENSG00000278886.1	0.86579	-0.000797167	1
ENSG00000272383.1	0.865838	-0.00830121	1
ENSG00000232203.3	0.86597	0.0162421	1
ENSG00000235763.1	0.866183	-0.0218362	1
ENSG00000270697.1	0.866201	-0.00777248	1
ENSG00000215148.8	0.866207	0.00851784	1
ENSG00000253463.1	0.866351	0.00518788	1
ENSG00000179709.8	0.866464	-0.00104244	1
ENSG00000278075.1	0.866568	0.00822252	1
ENSG00000122432.17	0.86659	0.00910585	1
ENSG00000227946.1	0.86659	0.00547605	1
ENSG00000273179.1	0.86659	0.157553	1
ENSG00000243896.3	0.86659	0.00837847	1
ENSG00000119514.6	0.86659	0.065515	1
ENSG00000086696.10	0.86659	0.0478252	1
ENSG00000276234.4	0.86659	-0.0167143	1
ENSG00000086758.15	0.86659	0.0101138	1
ENSG00000254449.1	0.866599	-0.000785617	1
ENSG00000240738.1	0.866618	0.00158727	1
ENSG00000152591.12	0.866919	-0.000111377	1
ENSG00000225720.6	0.867137	-0.0091823	1
ENSG00000176532.3	0.867178	0.00390405	1
ENSG00000214067.2	0.867446	-0.00917835	1
ENSG00000224490.5	0.867746	-0.00128444	1
ENSG00000249661.1	0.867765	0.00195683	1
ENSG00000237975.6	0.867765	0.000829141	1
ENSG00000163626.16	0.867765	-0.0175806	1
ENSG00000049192.14	0.867765	-0.0278294	1
ENSG00000272345.1	0.867765	0.00042964	1
ENSG00000198740.8	0.867765	-0.0175654	1
ENSG00000279369.1	0.867765	-0.0144332	1
ENSG00000267355.2	0.867765	0.0345607	1
ENSG00000165197.4	0.867765	0.0555153	1
ENSG00000257198.6	0.867873	-0.000786104	1
ENSG00000249937.5	0.868004	0.00566659	1
ENSG00000274383.1	0.868088	-0.0141117	1
ENSG00000258355.1	0.868211	-0.00265137	1
ENSG00000261058.1	0.868212	-0.00825335	1
ENSG00000260671.2	0.868284	-0.0186581	1
ENSG00000196104.10	0.868341	-0.00758847	1
ENSG00000252699.1	0.868343	0.0158282	1
ENSG00000213228.5	0.868343	0.000742181	1
ENSG00000199545.1	0.868349	-0.0631211	1
ENSG00000280234.1	0.868646	-0.00240786	1
ENSG00000163793.12	0.868657	0.00155523	1
ENSG00000179994.10	0.868728	0.00595367	1
ENSG00000283429.1	0.868886	0.0103288	1
ENSG00000226194.5	0.86894	-0.000865702	1
ENSG00000263956.6	0.868941	-0.00263343	1
ENSG00000116062.14	0.868941	0.0240294	1
ENSG00000152076.18	0.868941	0.0134773	1
ENSG00000030110.12	0.868941	0.0187159	1
ENSG00000112494.9	0.868941	0.0485733	1
ENSG00000106868.16	0.868941	0.0417078	1
ENSG00000189180.15	0.868941	0.0254352	1
ENSG00000171311.12	0.868941	0.0137461	1
ENSG00000149716.12	0.868941	0.0108981	1
ENSG00000102786.14	0.868941	0.0130255	1
ENSG00000140274.13	0.868941	0.0717034	1
ENSG00000237296.9	0.868941	-0.00894912	1
ENSG00000151006.7	0.868941	0.0215277	1
ENSG00000262995.1	0.869287	0.0428102	1
ENSG00000226068.1	0.869816	0.00232367	1
ENSG00000223920.2	0.869906	0.0100613	1
ENSG00000270846.1	0.870027	-0.00527039	1
ENSG00000282728.1	0.870064	0.00251004	1
ENSG00000254290.1	0.870114	0.0241875	1
ENSG00000168280.16	0.870116	-0.157329	1
ENSG00000247572.7	0.870116	-0.0177946	1
ENSG00000096006.11	0.870116	-0.142931	1
ENSG00000223478.1	0.870116	-0.0133566	1
ENSG00000151948.11	0.870116	0.00149901	1
ENSG00000139679.15	0.870116	0.0695269	1
ENSG00000139737.21	0.870116	0.0263937	1
ENSG00000154957.13	0.870116	-0.0194662	1
ENSG00000251247.10	0.870116	-0.00936891	1
ENSG00000240674.1	0.870123	0.017171	1
ENSG00000138813.9	0.870344	-0.00129984	1
ENSG00000264570.1	0.870466	0.00169332	1
ENSG00000283020.1	0.870627	0.017849	1
ENSG00000267191.1	0.870684	0.0158787	1
ENSG00000226842.1	0.870744	0.0241325	1
ENSG00000212695.5	0.870758	-0.0196977	1
ENSG00000256557.1	0.870775	-0.0251666	1
ENSG00000280140.1	0.870891	0.0213017	1
ENSG00000201563.1	0.870957	-0.00214541	1
ENSG00000235319.1	0.871104	0.00767576	1
ENSG00000254479.1	0.871121	0.0107884	1
ENSG00000219186.2	0.871202	-0.010298	1
ENSG00000224017.1	0.871287	-0.0212054	1
ENSG00000236514.1	0.871292	-0.00867938	1
ENSG00000122224.17	0.871292	0.0131792	1
ENSG00000170264.12	0.871292	0.0420507	1
ENSG00000037749.11	0.871292	0.0483767	1
ENSG00000048140.17	0.871292	0.00729326	1
ENSG00000065883.14	0.871292	-0.014068	1
ENSG00000166788.9	0.871292	0.0090298	1
ENSG00000179918.18	0.871292	0.00922876	1
ENSG00000125827.8	0.871292	0.0290571	1
ENSG00000067048.16	0.871292	-0.0928121	1
ENSG00000249271.2	0.871372	0.00102245	1
ENSG00000199332.1	0.871454	0.00152318	1
ENSG00000198443.6	0.871461	-0.567863	1
ENSG00000272324.5	0.871465	0.00411566	1
ENSG00000231509.1	0.87163	-0.00442439	1
ENSG00000232891.1	0.87208	-0.0101063	1
ENSG00000226082.2	0.872091	-0.0201437	1
ENSG00000168264.10	0.872468	0.00975387	1
ENSG00000280042.1	0.872468	-0.00960493	1
ENSG00000248923.1	0.872468	0.0571835	1
ENSG00000212864.3	0.872468	0.0186267	1
ENSG00000263639.5	0.872468	0.383298	1
ENSG00000176973.7	0.872468	0.0427456	1
ENSG00000171840.11	0.872468	0.0298267	1
ENSG00000228630.5	0.872468	-0.0327407	1
ENSG00000225200.2	0.872468	3.38779e-05	1
ENSG00000233360.4	0.872468	0.0112263	1
ENSG00000125962.14	0.872468	0.00347324	1
ENSG00000132204.13	0.872559	-0.00374424	1
ENSG00000231131.6	0.872645	-0.00931147	1
ENSG00000270966.1	0.872726	-0.000157887	1
ENSG00000242876.3	0.872769	3.54556e-05	1
ENSG00000267273.1	0.872806	0.0098342	1
ENSG00000160185.14	0.87305	-0.0160584	1
ENSG00000239622.1	0.873142	-0.000218291	1
ENSG00000225371.1	0.873142	-0.00131306	1
ENSG00000120440.13	0.873185	-0.0027501	1
ENSG00000273181.1	0.873228	0.0146154	1
ENSG00000241461.3	0.873456	-0.00870758	1
ENSG00000230750.1	0.873484	0.0013262	1
ENSG00000265345.1	0.873616	-0.025504	1
ENSG00000231120.3	0.873626	0.000563771	1
ENSG00000180613.10	0.873631	-0.00291941	1
ENSG00000198406.7	0.873641	-0.0159383	1
ENSG00000204049.1	0.873641	-0.0134372	1
ENSG00000163684.11	0.873644	0.000856631	1
ENSG00000151611.13	0.873644	-0.0205929	1
ENSG00000145833.15	0.873644	0.0133101	1
ENSG00000254245.2	0.873644	-0.00913145	1
ENSG00000006468.13	0.873644	0.0166048	1
ENSG00000175806.14	0.873644	0.0160001	1
ENSG00000070047.11	0.873644	0.0221261	1
ENSG00000167261.13	0.873644	0.0754147	1
ENSG00000260528.4	0.873644	0.0540959	1
ENSG00000262410.1	0.873644	-0.0196719	1
ENSG00000141639.11	0.873644	-0.0179066	1
ENSG00000257660.5	0.873751	0.00548499	1
ENSG00000277118.1	0.874027	0.0149163	1
ENSG00000228521.2	0.874063	-0.124703	1
ENSG00000230668.1	0.87418	-0.0161585	1
ENSG00000150722.10	0.874232	-0.013261	1
ENSG00000253135.1	0.874485	0.00829229	1
ENSG00000205186.2	0.874508	-0.385124	1
ENSG00000272255.1	0.874551	0.037209	1
ENSG00000220517.2	0.874645	0.00734213	1
ENSG00000084453.16	0.874664	0.00741601	1
ENSG00000228919.5	0.874692	-0.00197409	1
ENSG00000237863.2	0.87482	-0.02824	1
ENSG00000137996.12	0.874821	-0.0152507	1
ENSG00000132305.20	0.874821	-0.00539879	1
ENSG00000115896.15	0.874821	0.0335046	1
ENSG00000124802.11	0.874821	-0.00961465	1
ENSG00000165105.9	0.874821	4.08697e-05	1
ENSG00000150656.14	0.874821	0.0106108	1
ENSG00000187325.4	0.874821	0.0523332	1
ENSG00000219700.1	0.874909	-0.00510833	1
ENSG00000225857.5	0.874912	-0.00115755	1
ENSG00000259563.1	0.875188	-0.00354819	1
ENSG00000124818.15	0.875193	-0.00369978	1
ENSG00000230269.6	0.875877	-0.0047496	1
ENSG00000223784.1	0.875877	0.0181755	1
ENSG00000240280.6	0.875997	-0.0272464	1
ENSG00000250892.1	0.875998	-0.0165179	1
ENSG00000145734.18	0.875998	0.0174976	1
ENSG00000122512.14	0.875998	-0.00799371	1
ENSG00000188868.13	0.875998	-0.0198401	1
ENSG00000198182.12	0.875998	0.0212756	1
ENSG00000173678.14	0.87611	-0.00186505	1
ENSG00000207494.1	0.876142	0.0307026	1
ENSG00000253328.2	0.876297	0.0036981	1
ENSG00000226443.3	0.876562	0.00304493	1
ENSG00000131738.10	0.876713	-0.317633	1
ENSG00000232684.1	0.876781	-0.0181672	1
ENSG00000230311.2	0.876841	0.0112831	1
ENSG00000229637.3	0.877136	0.0298109	1
ENSG00000149735.6	0.87714	-0.0366791	1
ENSG00000250337.5	0.877164	-0.00735118	1
ENSG00000226101.1	0.877174	-0.00351194	1
ENSG00000259659.1	0.877175	-0.0367239	1
ENSG00000224066.1	0.877175	-0.00131488	1
ENSG00000178057.14	0.877175	0.0277281	1
ENSG00000197363.9	0.877175	-0.0115001	1
ENSG00000136875.12	0.877175	-0.00222339	1
ENSG00000138138.13	0.877175	0.0220079	1
ENSG00000166226.12	0.877175	0.0247923	1
ENSG00000198146.4	0.877175	-0.00572683	1
ENSG00000154760.13	0.877175	0.0132477	1
ENSG00000165168.7	0.877175	0.142361	1
ENSG00000204271.12	0.877175	-0.00229092	1
ENSG00000229570.2	0.877312	-0.01351	1
ENSG00000251555.1	0.877313	-0.00293706	1
ENSG00000135973.2	0.877501	0.00192379	1
ENSG00000249755.2	0.877518	0.0133625	1
ENSG00000240375.1	0.877586	0.0055733	1
ENSG00000243775.2	0.877916	-0.00267449	1
ENSG00000242651.3	0.878059	-0.00252442	1
ENSG00000270876.1	0.87806	0.0119774	1
ENSG00000248719.1	0.878285	0.0677697	1
ENSG00000124490.13	0.87835	-0.155879	1
ENSG00000133019.11	0.878352	0.0368797	1
ENSG00000091409.14	0.878352	0.00288958	1
ENSG00000078070.12	0.878352	0.0104762	1
ENSG00000038427.15	0.878352	0.0244875	1
ENSG00000146477.5	0.878352	0.0150451	1
ENSG00000250295.6	0.878352	-0.00727046	1
ENSG00000165140.9	0.878352	0.0528046	1
ENSG00000205531.12	0.878352	0.00286371	1
ENSG00000214872.8	0.878352	-0.00775321	1
ENSG00000111341.9	0.878352	-0.046135	1
ENSG00000165943.4	0.878352	-0.000823175	1
ENSG00000076650.6	0.878352	0.0129207	1
ENSG00000239407.5	0.878352	0.00205364	1
ENSG00000283638.2	0.878369	-0.000952106	1
ENSG00000064835.10	0.878642	-0.212344	1
ENSG00000249833.5	0.878835	-0.0219011	1
ENSG00000225930.3	0.878846	-0.00215738	1
ENSG00000123977.9	0.878893	0.0507046	1
ENSG00000270937.1	0.878924	0.00186378	1
ENSG00000276188.1	0.879238	0.0133045	1
ENSG00000283057.1	0.87924	0.0332148	1
ENSG00000224698.1	0.879265	-0.000809276	1
ENSG00000125997.5	0.87941	0.00870485	1
ENSG00000202125.1	0.879436	-0.024113	1
ENSG00000230507.5	0.879465	-0.0057818	1
ENSG00000177917.10	0.87953	0.0464282	1
ENSG00000081307.12	0.87953	0.00837016	1
ENSG00000159674.11	0.87953	0.22222	1
ENSG00000224861.1	0.87953	-0.00790836	1
ENSG00000083093.9	0.87953	-0.00834962	1
ENSG00000141965.4	0.87953	0.0247259	1
ENSG00000105374.9	0.87953	0.193482	1
ENSG00000228314.1	0.87953	-0.0333118	1
ENSG00000255350.1	0.879606	0.00297834	1
ENSG00000256827.1	0.879607	0.0459927	1
ENSG00000248228.1	0.879724	-0.00999764	1
ENSG00000124564.17	0.87986	0.00069115	1
ENSG00000237903.1	0.880101	0.0492157	1
ENSG00000255776.1	0.880185	0.00471108	1
ENSG00000232117.1	0.880236	-0.000308378	1
ENSG00000283209.1	0.880444	0.0416481	1
ENSG00000234645.3	0.880482	0.00865373	1
ENSG00000265272.2	0.880545	0.00248237	1
ENSG00000144407.9	0.880665	0.00598728	1
ENSG00000260647.1	0.880707	0.0106234	1
ENSG00000279208.1	0.880708	0.0386673	1
ENSG00000152284.4	0.880708	0.0187873	1
ENSG00000153140.8	0.880708	0.039365	1
ENSG00000148735.14	0.880708	0.0713618	1
ENSG00000029153.14	0.880708	0.0209544	1
ENSG00000173588.14	0.880708	0.0277472	1
ENSG00000260361.1	0.880708	0.0153127	1
ENSG00000160888.6	0.880708	-0.0112201	1
ENSG00000196604.12	0.880779	-0.00134963	1
ENSG00000224276.1	0.880894	0.0137244	1
ENSG00000237682.2	0.881029	0.00107092	1
ENSG00000240669.1	0.881249	-0.0200612	1
ENSG00000253968.1	0.881397	0.00682732	1
ENSG00000279653.1	0.881527	-0.0103763	1
ENSG00000272023.1	0.881576	-0.00527446	1
ENSG00000232699.3	0.881583	-0.0490489	1
ENSG00000236745.2	0.881587	-0.0280909	1
ENSG00000215236.3	0.881598	-0.00916261	1
ENSG00000272159.1	0.881637	0.0184065	1
ENSG00000103355.13	0.881736	-0.00121919	1
ENSG00000270154.1	0.881777	0.0147917	1
ENSG00000255438.2	0.881839	-0.000409294	1
ENSG00000254943.1	0.881885	-0.0432809	1
ENSG00000197747.8	0.881886	0.0200734	1
ENSG00000143554.13	0.881886	0.0149216	1
ENSG00000196482.16	0.881886	0.00616446	1
ENSG00000143727.15	0.881886	0.00250965	1
ENSG00000123737.12	0.881886	0.00178636	1
ENSG00000111581.9	0.881886	0.0125699	1
ENSG00000170855.3	0.881886	0.0340076	1
ENSG00000139714.12	0.881886	0.0142368	1
ENSG00000189042.13	0.881886	0.0131022	1
ENSG00000198271.4	0.881962	-0.54437	1
ENSG00000243607.3	0.882091	-0.00168907	1
ENSG00000259186.1	0.882091	-0.00539622	1
ENSG00000253869.1	0.882251	0.0140003	1
ENSG00000088926.13	0.882368	-0.0086363	1
ENSG00000225331.1	0.882453	0.0236941	1
ENSG00000240793.1	0.882475	-0.0254851	1
ENSG00000175773.12	0.882475	0.00523405	1
ENSG00000233338.1	0.882506	-0.00105341	1
ENSG00000229145.1	0.882778	-0.0012897	1
ENSG00000230847.4	0.882895	-0.00355316	1
ENSG00000265936.1	0.883051	0.0695081	1
ENSG00000010318.20	0.883065	-0.0482288	1
ENSG00000242759.6	0.883065	-0.00428167	1
ENSG00000261353.1	0.883065	0.0312258	1
ENSG00000228653.2	0.883065	0.0490942	1
ENSG00000165338.16	0.883065	0.025529	1
ENSG00000120802.13	0.883065	0.0128801	1
ENSG00000165506.14	0.883065	-0.0117245	1
ENSG00000140368.12	0.883065	-0.000875809	1
ENSG00000250462.8	0.883065	0.00732967	1
ENSG00000141338.13	0.883065	0.0544653	1
ENSG00000142065.13	0.883065	0.0051698	1
ENSG00000213799.11	0.883065	-0.0087757	1
ENSG00000228274.3	0.883065	-0.0250435	1
ENSG00000223177.1	0.883124	-0.0447225	1
ENSG00000240484.1	0.883318	-0.0141619	1
ENSG00000239856.3	0.88336	0.00128324	1
ENSG00000231615.2	0.883451	0.00265353	1
ENSG00000280176.1	0.883499	0.0273537	1
ENSG00000237409.2	0.883575	0.00337234	1
ENSG00000213370.3	0.883582	0.00266667	1
ENSG00000170180.19	0.883723	-0.00390505	1
ENSG00000249697.1	0.883723	-0.0013766	1
ENSG00000248714.6	0.883946	-0.00319139	1
ENSG00000230993.1	0.883984	-0.00659914	1
ENSG00000105695.14	0.884239	0.00115686	1
ENSG00000155846.16	0.884243	0.010946	1
ENSG00000213722.8	0.884243	0.00108197	1
ENSG00000110786.17	0.884243	-0.0191757	1
ENSG00000136143.14	0.884243	0.0106923	1
ENSG00000072042.12	0.884243	0.00905913	1
ENSG00000166794.4	0.884243	0.0183827	1
ENSG00000103266.10	0.884243	0.00572787	1
ENSG00000141376.22	0.884243	0.0407039	1
ENSG00000223566.1	0.884347	0.00136715	1
ENSG00000253279.5	0.884366	-0.00203661	1
ENSG00000229228.1	0.884458	0.00461486	1
ENSG00000235833.1	0.884538	0.0229552	1
ENSG00000153086.13	0.884602	-0.00536839	1
ENSG00000259471.1	0.884704	0.00306697	1
ENSG00000234383.1	0.884833	-0.00210646	1
ENSG00000224961.1	0.884833	0.00578765	1
ENSG00000186645.7	0.885131	-0.00184799	1
ENSG00000280076.1	0.885206	-0.000870142	1
ENSG00000255092.1	0.885278	-0.00498506	1
ENSG00000260871.1	0.88539	0.00343248	1
ENSG00000249592.5	0.885422	-0.01248	1
ENSG00000002587.9	0.885422	0.0268146	1
ENSG00000106771.12	0.885422	0.01148	1
ENSG00000239665.8	0.885422	0.00577012	1
ENSG00000261799.1	0.885422	0.0291414	1
ENSG00000265287.2	0.885422	-0.0296832	1
ENSG00000277498.1	0.885505	0.00707427	1
ENSG00000270497.1	0.885573	-0.000880891	1
ENSG00000225531.1	0.885704	3.76364e-05	1
ENSG00000182888.5	0.885704	-0.00751047	1
ENSG00000134812.7	0.885907	-0.0322286	1
ENSG00000227183.3	0.885981	-0.0186118	1
ENSG00000242353.1	0.886005	-0.0239407	1
ENSG00000225746.9	0.886012	-0.0137418	1
ENSG00000263353.3	0.886196	-0.00208957	1
ENSG00000227954.6	0.886279	-0.00641901	1
ENSG00000211649.3	0.886286	0.424675	1
ENSG00000227379.2	0.886397	0.0311806	1
ENSG00000229272.1	0.886512	0.00024904	1
ENSG00000271590.1	0.886561	0.0227701	1
ENSG00000207445.1	0.886577	-0.0213009	1
ENSG00000155714.13	0.886585	-0.00366624	1
ENSG00000266385.1	0.88659	-0.0544427	1
ENSG00000226125.1	0.886602	0.00593646	1
ENSG00000230082.1	0.886602	0.0830755	1
ENSG00000144677.14	0.886602	-0.00109056	1
ENSG00000164176.12	0.886602	0.0708572	1
ENSG00000122779.17	0.886602	0.000342662	1
ENSG00000184384.13	0.886602	0.041993	1
ENSG00000255248.7	0.886602	0.0485755	1
ENSG00000071626.16	0.886602	0.00715024	1
ENSG00000229111.1	0.886773	-0.029296	1
ENSG00000150175.13	0.887064	-0.0382132	1
ENSG00000279390.1	0.887104	0.0087604	1
ENSG00000218632.3	0.88713	-0.005307	1
ENSG00000240853.3	0.887247	-0.0160248	1
ENSG00000232190.2	0.887542	0.00107875	1
ENSG00000203739.3	0.887781	-0.00146236	1
ENSG00000114648.11	0.887781	0.025558	1
ENSG00000198218.10	0.887781	-0.0013429	1
ENSG00000129071.9	0.887781	0.00406913	1
ENSG00000263327.6	0.887781	0.087313	1
ENSG00000248240.1	0.887781	0.00102722	1
ENSG00000168405.15	0.887781	0.0285199	1
ENSG00000219470.1	0.887781	-0.00704305	1
ENSG00000160326.13	0.887781	-0.00421114	1
ENSG00000149428.18	0.887781	0.0578932	1
ENSG00000102921.7	0.887781	0.00964103	1
ENSG00000075234.16	0.887781	0.00370119	1
ENSG00000100258.17	0.887781	0.00594939	1
ENSG00000260492.2	0.888039	-0.00748369	1
ENSG00000252569.1	0.888251	0.0561182	1
ENSG00000226540.2	0.888291	-0.00799383	1
ENSG00000283602.1	0.888343	0.0133591	1
ENSG00000276103.1	0.888349	0.0046106	1
ENSG00000258736.1	0.888498	-0.00378696	1
ENSG00000252172.1	0.888536	0.0176889	1
ENSG00000224553.1	0.888615	-0.0227729	1
ENSG00000243537.1	0.888668	0.00155156	1
ENSG00000221500.1	0.888724	-0.0271664	1
ENSG00000200091.1	0.888942	0.0224916	1
ENSG00000142655.12	0.888961	0.00892616	1
ENSG00000272432.1	0.888961	-0.0045865	1
ENSG00000135913.10	0.888961	-0.0140746	1
ENSG00000113430.9	0.888961	0.0472215	1
ENSG00000131730.15	0.888961	-0.00466687	1
ENSG00000233237.6	0.888961	-0.0130993	1
ENSG00000237886.1	0.888961	0.0363546	1
ENSG00000226377.1	0.888961	0.0318156	1
ENSG00000259542.5	0.88901	-0.005822	1
ENSG00000171133.2	0.889039	0.0115742	1
ENSG00000234647.2	0.88904	-0.0022021	1
ENSG00000236065.2	0.889068	0.00589989	1
ENSG00000232662.2	0.88909	0.00327691	1
ENSG00000218976.2	0.889222	0.0081957	1
ENSG00000165685.8	0.889307	0.00444274	1
ENSG00000228874.1	0.889545	-0.0851398	1
ENSG00000227172.2	0.889611	-0.00192901	1
ENSG00000242163.1	0.889736	-0.00238719	1
ENSG00000227484.1	0.889742	0.0166034	1
ENSG00000236456.1	0.889842	0.0051267	1
ENSG00000267092.2	0.890022	0.0240289	1
ENSG00000224727.1	0.890062	-0.019641	1
ENSG00000275695.1	0.890126	-0.0300408	1
ENSG00000180019.5	0.890128	-0.0390567	1
ENSG00000035720.7	0.890134	0.0137822	1
ENSG00000258344.1	0.890139	0.00681104	1
ENSG00000214652.5	0.890141	0.0555883	1
ENSG00000259308.3	0.890141	0.0250966	1
ENSG00000278997.1	0.890141	0.0513653	1
ENSG00000123643.12	0.890141	0.025054	1
ENSG00000104497.13	0.890141	-0.00225632	1
ENSG00000128915.11	0.890141	0.0143183	1
ENSG00000102962.4	0.890141	0.00879502	1
ENSG00000108592.16	0.890141	0.00980261	1
ENSG00000196172.9	0.890141	0.020439	1
ENSG00000126254.11	0.890141	-0.00847649	1
ENSG00000197050.10	0.890141	-0.00620284	1
ENSG00000177191.2	0.890141	0.000886378	1
ENSG00000255021.1	0.890425	0.00432051	1
ENSG00000132703.3	0.890452	-0.0656	1
ENSG00000238165.1	0.890516	-0.00309063	1
ENSG00000232626.3	0.890696	-0.00720435	1
ENSG00000104827.12	0.8908	0.0142391	1
ENSG00000248577.1	0.890904	-0.00778548	1
ENSG00000268154.2	0.890943	-0.0165211	1
ENSG00000226327.3	0.891006	0.00257789	1
ENSG00000235748.1	0.89107	-0.0145746	1
ENSG00000224758.1	0.891089	-0.00363664	1
ENSG00000225475.1	0.891114	-0.00472697	1
ENSG00000232136.2	0.891116	-0.00504584	1
ENSG00000169313.9	0.891317	-0.000153338	1
ENSG00000232615.4	0.891318	0.0690901	1
ENSG00000138448.11	0.891321	0.0028	1
ENSG00000251188.1	0.891321	0.0189814	1
ENSG00000134970.13	0.891321	0.00332755	1
ENSG00000120733.13	0.891321	-0.00569131	1
ENSG00000241370.5	0.891321	0.00417784	1
ENSG00000121067.17	0.891321	0.0303146	1
ENSG00000118620.12	0.891321	-0.00833253	1
ENSG00000196417.12	0.891321	-0.0173451	1
ENSG00000253915.1	0.891391	0.0265701	1
ENSG00000184139.8	0.891525	0.0467915	1
ENSG00000224041.3	0.891696	-0.0197203	1
ENSG00000254683.1	0.891699	-0.019154	1
ENSG00000236762.1	0.89189	0.00808198	1
ENSG00000186150.4	0.891909	-0.0209719	1
ENSG00000267676.1	0.892008	0.00321236	1
ENSG00000249791.1	0.892286	-0.0147536	1
ENSG00000097046.12	0.892502	0.0594466	1
ENSG00000138738.10	0.892502	0.00164813	1
ENSG00000111605.16	0.892502	0.00441541	1
ENSG00000225170.2	0.892615	0.000477505	1
ENSG00000262953.1	0.892642	-0.00399554	1
ENSG00000274423.1	0.892723	0.00759498	1
ENSG00000267323.1	0.89275	0.0335732	1
ENSG00000257674.1	0.892821	-0.0010085	1
ENSG00000231049.1	0.892978	0.00520082	1
ENSG00000278966.2	0.893065	0.013275	1
ENSG00000248221.1	0.89309	0.0100028	1
ENSG00000256577.2	0.8931	-0.00134226	1
ENSG00000215354.9	0.893143	0.000213399	1
ENSG00000250726.1	0.89332	0.00243558	1
ENSG00000238358.2	0.893581	-0.00481493	1
ENSG00000267231.1	0.893581	-0.00673299	1
ENSG00000237451.3	0.893592	0.019902	1
ENSG00000255992.1	0.893676	0.0158619	1
ENSG00000224721.1	0.893682	0.00384132	1
ENSG00000253704.1	0.893682	-0.00258033	1
ENSG00000114854.7	0.893682	-0.072164	1
ENSG00000236996.1	0.893682	0.0557934	1
ENSG00000182095.14	0.893682	-0.00317827	1
ENSG00000136193.16	0.893682	0.0110987	1
ENSG00000231234.2	0.893682	0.00673167	1
ENSG00000235475.1	0.893682	0.0143493	1
ENSG00000188612.11	0.893682	-0.00275673	1
ENSG00000281327.1	0.893698	0.00212624	1
ENSG00000280217.1	0.893728	0.000448709	1
ENSG00000214754.3	0.893737	-0.031754	1
ENSG00000254294.1	0.89397	-0.00320834	1
ENSG00000240235.3	0.894091	-0.0394466	1
ENSG00000270052.1	0.894191	-0.0285571	1
ENSG00000261334.1	0.894271	-0.000183299	1
ENSG00000181074.3	0.894272	0.0853582	1
ENSG00000234271.1	0.894306	-0.0174563	1
ENSG00000234521.2	0.894366	0.00699961	1
ENSG00000228861.5	0.894511	0.00298305	1
ENSG00000281732.1	0.894586	0.0217234	1
ENSG00000174572.3	0.894716	0.0100681	1
ENSG00000271199.1	0.894806	-0.0332866	1
ENSG00000203907.9	0.894837	0.00643817	1
ENSG00000234171.2	0.894863	1.40268e-05	1
ENSG00000151014.5	0.894863	0.0968468	1
ENSG00000198917.12	0.894863	0.00460133	1
ENSG00000166275.15	0.894863	-0.00520074	1
ENSG00000110925.6	0.894863	0.0205616	1
ENSG00000119669.4	0.894863	0.0109586	1
ENSG00000167005.13	0.894863	0.0241048	1
ENSG00000159753.13	0.894863	-0.00709145	1
ENSG00000125885.13	0.894863	0.0105271	1
ENSG00000272154.4	0.895039	-0.0187385	1
ENSG00000267131.1	0.895136	-0.0150501	1
ENSG00000260112.1	0.895147	0.00423381	1
ENSG00000248416.1	0.895169	0.0177302	1
ENSG00000266312.1	0.895186	0.00172241	1
ENSG00000231201.1	0.895228	0.00352242	1
ENSG00000259598.1	0.895277	-0.00225999	1
ENSG00000242908.6	0.8953	0.0312128	1
ENSG00000255129.5	0.895313	-0.00289428	1
ENSG00000206878.1	0.895486	-0.0117502	1
ENSG00000282935.1	0.895514	0.0067848	1
ENSG00000228548.1	0.895584	-0.00329595	1
ENSG00000235318.3	0.895762	0.0158816	1
ENSG00000279859.2	0.895888	0.0155218	1
ENSG00000091010.4	0.895932	-0.00168975	1
ENSG00000233343.1	0.896006	0.00873821	1
ENSG00000262165.2	0.896044	0.00464024	1
ENSG00000138363.14	0.896045	0.00578555	1
ENSG00000168004.9	0.896045	-0.056569	1
ENSG00000259248.5	0.896045	-0.00981993	1
ENSG00000224626.1	0.896177	-0.0122068	1
ENSG00000101438.3	0.896177	-0.0582796	1
ENSG00000151967.18	0.896602	0.00167985	1
ENSG00000255057.1	0.89665	0.00894654	1
ENSG00000271567.1	0.897159	0.00184258	1
ENSG00000237523.1	0.897209	-0.00702106	1
ENSG00000229692.3	0.897226	0.0133147	1
ENSG00000178623.11	0.897226	0.0527091	1
ENSG00000181061.13	0.897226	0.0195791	1
ENSG00000135374.9	0.897226	-0.0604722	1
ENSG00000134874.17	0.897226	-0.0166478	1
ENSG00000165417.11	0.897226	0.0053908	1
ENSG00000239884.3	0.897226	0.00132009	1
ENSG00000108474.16	0.897226	-0.00714414	1
ENSG00000228300.13	0.897226	0.0465929	1
ENSG00000163060.7	0.897274	-0.00697873	1
ENSG00000183822.3	0.897358	0.0062741	1
ENSG00000183432.6	0.897412	-0.0263532	1
ENSG00000266710.2	0.897427	0.00693013	1
ENSG00000234751.1	0.897433	0.00881047	1
ENSG00000279191.1	0.897451	0.00042896	1
ENSG00000105988.6	0.897784	-0.0491043	1
ENSG00000184923.12	0.897817	-0.0132384	1
ENSG00000251982.1	0.897864	-0.00772743	1
ENSG00000276076.4	0.897864	-0.00285167	1
ENSG00000204952.2	0.897908	-0.00140093	1
ENSG00000196970.8	0.897966	0.00354904	1
ENSG00000227941.1	0.898023	0.00523157	1
ENSG00000196071.4	0.898161	-0.00691422	1
ENSG00000244218.3	0.89828	0.0996032	1
ENSG00000250509.1	0.898342	0.0498294	1
ENSG00000213386.3	0.898391	0.0414036	1
ENSG00000283016.1	0.898405	0.0584047	1
ENSG00000187957.7	0.898408	-0.0770138	1
ENSG00000125457.13	0.898408	-0.00216981	1
ENSG00000243055.1	0.898408	0.0105499	1
ENSG00000205537.2	0.898493	0.0105283	1
ENSG00000254331.1	0.898507	0.0123558	1
ENSG00000265121.1	0.898794	0.0160969	1
ENSG00000250346.1	0.898862	0.0288279	1
ENSG00000251066.1	0.899015	-0.0172867	1
ENSG00000228350.1	0.899147	-0.0385708	1
ENSG00000279250.1	0.89934	-0.0116937	1
ENSG00000233942.1	0.899433	0.0148887	1
ENSG00000221164.1	0.89954	-0.00540469	1
ENSG00000273210.1	0.899586	-0.00139095	1
ENSG00000263531.1	0.899586	0.000890274	1
ENSG00000273265.1	0.89959	0.0588732	1
ENSG00000183474.15	0.89959	-0.0105334	1
ENSG00000180347.13	0.89959	-0.0255236	1
ENSG00000084234.16	0.89959	0.0287435	1
ENSG00000123009.4	0.89959	0.0137754	1
ENSG00000150456.10	0.89959	-0.00443434	1
ENSG00000172379.20	0.89959	0.0168222	1
ENSG00000278463.1	0.899925	0.00512204	1
ENSG00000234241.1	0.899952	-0.00778612	1
ENSG00000203416.3	0.900067	-0.00773649	1
ENSG00000279388.1	0.900193	0.00168016	1
ENSG00000230623.4	0.900321	-0.00167947	1
ENSG00000254013.1	0.900406	-0.00333281	1
ENSG00000230523.1	0.900444	-0.00251004	1
ENSG00000238057.8	0.900694	0.0137674	1
ENSG00000267339.5	0.900771	0.0255874	1
ENSG00000259462.2	0.900771	0.00624667	1
ENSG00000137642.12	0.900772	-0.0386829	1
ENSG00000168676.10	0.900772	-0.00541303	1
ENSG00000176390.11	0.900772	0.00563189	1
ENSG00000182986.12	0.900772	0.0296194	1
ENSG00000156222.11	0.900931	-0.00325268	1
ENSG00000231977.1	0.901024	0.0102653	1
ENSG00000230171.1	0.901033	0.0126562	1
ENSG00000276633.1	0.901061	0.00472681	1
ENSG00000205822.10	0.901109	-0.0106424	1
ENSG00000233693.1	0.901291	-0.00548073	1
ENSG00000178928.8	0.901438	0.00248288	1
ENSG00000258772.1	0.901541	-0.0136059	1
ENSG00000230519.2	0.901562	0.00538423	1
ENSG00000259388.1	0.901693	0.000559083	1
ENSG00000200152.1	0.901712	0.0191238	1
ENSG00000232162.1	0.901822	-0.0180728	1
ENSG00000279489.1	0.901848	-0.00767461	1
ENSG00000250938.5	0.901875	-0.00053049	1
ENSG00000236090.2	0.901932	0.0129441	1
ENSG00000237418.1	0.90195	0.0085749	1
ENSG00000233602.1	0.901952	-0.0150163	1
ENSG00000115649.15	0.901954	-0.00360261	1
ENSG00000174173.6	0.901954	0.0116141	1
ENSG00000279400.1	0.901954	0.110636	1
ENSG00000131507.10	0.901954	-0.0278355	1
ENSG00000158169.12	0.901954	-0.000485213	1
ENSG00000107819.13	0.901954	0.0327429	1
ENSG00000196155.12	0.901954	0.0181779	1
ENSG00000211786.3	0.902032	-0.00137645	1
ENSG00000259764.1	0.90204	-0.00258253	1
ENSG00000265971.1	0.902041	0.00279428	1
ENSG00000268140.1	0.902072	-0.00740007	1
ENSG00000235967.1	0.902089	-0.0160078	1
ENSG00000176029.13	0.902135	-0.00130425	1
ENSG00000137561.4	0.902147	0.00140378	1
ENSG00000178522.14	0.902298	-0.0379522	1
ENSG00000283444.1	0.902342	-0.00699767	1
ENSG00000256452.1	0.902343	-0.0370753	1
ENSG00000165509.13	0.902411	-0.00573676	1
ENSG00000073598.5	0.902431	-0.000365942	1
ENSG00000265646.2	0.902487	-0.00179019	1
ENSG00000256006.1	0.902545	0.0908723	1
ENSG00000270339.3	0.902753	-0.00812155	1
ENSG00000266217.2	0.902759	0.0152282	1
ENSG00000261293.1	0.90282	-0.0198098	1
ENSG00000236320.3	0.902911	0.000615644	1
ENSG00000259797.1	0.903106	-0.0353039	1
ENSG00000238082.1	0.90312	-0.00134405	1
ENSG00000223476.1	0.90312	0.0114004	1
ENSG00000187094.11	0.903132	-0.0106996	1
ENSG00000243007.1	0.903134	-0.00838321	1
ENSG00000231437.3	0.903137	-0.0291391	1
ENSG00000270059.1	0.903137	0.00881224	1
ENSG00000228981.3	0.903137	0.0109581	1
ENSG00000185917.13	0.903137	-0.00373247	1
ENSG00000215899.3	0.903149	0.00835021	1
ENSG00000227621.1	0.903152	-0.00348924	1
ENSG00000265751.1	0.903152	-0.0175028	1
ENSG00000269560.1	0.903598	0.0136896	1
ENSG00000254427.1	0.903674	0.0152443	1
ENSG00000224452.1	0.903728	-0.00400344	1
ENSG00000243130.7	0.903749	-0.000888434	1
ENSG00000240003.2	0.903861	0.00616349	1
ENSG00000273828.1	0.903901	-0.01925	1
ENSG00000277589.1	0.903921	0.0121013	1
ENSG00000273481.1	0.903935	-0.000430687	1
ENSG00000173699.15	0.904008	-0.0268777	1
ENSG00000149452.15	0.904065	0.00149754	1
ENSG00000213183.3	0.904219	0.00267211	1
ENSG00000259013.2	0.904262	0.00497414	1
ENSG00000236095.1	0.904301	-0.0232326	1
ENSG00000279145.1	0.904319	-0.00201629	1
ENSG00000117281.15	0.904319	0.0132162	1
ENSG00000123213.22	0.904319	0.00514299	1
ENSG00000272374.1	0.904319	-0.0131189	1
ENSG00000254473.1	0.904319	0.0198486	1
ENSG00000102547.18	0.904319	0.0200946	1
ENSG00000257285.5	0.904319	-0.00238161	1
ENSG00000133393.12	0.904319	0.0312848	1
ENSG00000269947.1	0.904319	-0.0201106	1
ENSG00000123700.4	0.904319	0.0156083	1
ENSG00000235089.1	0.90443	0.0050039	1
ENSG00000217416.4	0.904529	0.00849141	1
ENSG00000236325.1	0.904767	0.00354153	1
ENSG00000248585.2	0.905317	0.00129909	1
ENSG00000227288.3	0.905364	0.00084147	1
ENSG00000226490.1	0.905456	0.12497	1
ENSG00000242797.3	0.905478	0.00472041	1
ENSG00000236539.3	0.905501	-0.00191341	1
ENSG00000159164.9	0.905502	-0.0536811	1
ENSG00000162873.14	0.905502	-0.0417048	1
ENSG00000157869.14	0.905502	-0.00526608	1
ENSG00000149201.9	0.905502	0.02796	1
ENSG00000277050.1	0.905502	0.0524817	1
ENSG00000280039.1	0.905502	-0.0227553	1
ENSG00000141384.12	0.905502	-0.00415478	1
ENSG00000215131.10	0.905649	-0.0102119	1
ENSG00000227401.1	0.905657	-0.00293495	1
ENSG00000167014.10	0.905658	-0.00737252	1
ENSG00000222650.1	0.90594	-0.0104722	1
ENSG00000215065.3	0.905967	-0.0146146	1
ENSG00000236937.2	0.905998	-0.00408827	1
ENSG00000233829.1	0.906049	-0.001699	1
ENSG00000266891.1	0.906119	0.0507127	1
ENSG00000100665.11	0.906193	-0.0191522	1
ENSG00000232560.6	0.906277	-0.00568572	1
ENSG00000283737.1	0.906361	-0.00235794	1
ENSG00000279300.1	0.906364	-0.00233509	1
ENSG00000260033.1	0.906433	-0.0181635	1
ENSG00000181555.20	0.906685	-0.0042836	1
ENSG00000249684.5	0.906685	0.0355884	1
ENSG00000224046.1	0.906685	0.000325723	1
ENSG00000083067.22	0.906685	-0.00883976	1
ENSG00000166866.12	0.906685	-0.00971079	1
ENSG00000226352.2	0.906685	-0.0171222	1
ENSG00000090372.14	0.906685	0.00989363	1
ENSG00000156709.13	0.906685	-0.0059045	1
ENSG00000227087.4	0.906808	0.0031824	1
ENSG00000227945.1	0.906939	0.0141274	1
ENSG00000233633.1	0.907077	-0.0135435	1
ENSG00000200237.1	0.907108	0.0242208	1
ENSG00000264316.1	0.907137	-0.00596791	1
ENSG00000260928.2	0.90722	-0.00131691	1
ENSG00000204571.6	0.907261	0.083039	1
ENSG00000272823.1	0.907274	0.132972	1
ENSG00000254708.1	0.907483	-0.00800731	1
ENSG00000179131.7	0.907638	-0.00266362	1
ENSG00000267026.5	0.907867	0.00853889	1
ENSG00000228290.6	0.907869	-0.0181376	1
ENSG00000277147.4	0.907869	-0.00284553	1
ENSG00000228446.2	0.907869	0.0490624	1
ENSG00000109536.11	0.907869	0.00117772	1
ENSG00000078399.17	0.907869	0.0270984	1
ENSG00000183230.16	0.907869	-0.00227043	1
ENSG00000107758.15	0.907869	0.00185169	1
ENSG00000170959.14	0.907869	-0.00593452	1
ENSG00000069431.11	0.907869	0.0909254	1
ENSG00000235423.8	0.907869	0.0666942	1
ENSG00000174171.5	0.907869	-0.0378354	1
ENSG00000103723.12	0.907869	0.0286478	1
ENSG00000127578.6	0.907869	0.0358015	1
ENSG00000127540.11	0.907869	0.00310584	1
ENSG00000155304.5	0.907869	0.0315598	1
ENSG00000239498.1	0.907876	-0.00153156	1
ENSG00000207062.1	0.90797	-0.00802658	1
ENSG00000225544.1	0.908133	0.0468046	1
ENSG00000213761.4	0.908248	0.00975286	1
ENSG00000279428.1	0.908372	-0.00981681	1
ENSG00000189238.5	0.90839	0.00171403	1
ENSG00000258780.1	0.908423	0.00265385	1
ENSG00000270554.1	0.908456	-0.0456821	1
ENSG00000234617.1	0.90846	-0.00140749	1
ENSG00000269345.1	0.908524	-0.0210356	1
ENSG00000226783.1	0.908637	0.00157085	1
ENSG00000260392.5	0.908743	-0.000923628	1
ENSG00000248828.1	0.908798	0.000577045	1
ENSG00000226532.1	0.908833	-0.00942616	1
ENSG00000166596.14	0.90889	0.00140198	1
ENSG00000259831.1	0.908914	-0.00649983	1
ENSG00000274588.1	0.908945	-0.0132315	1
ENSG00000273428.3	0.909022	0.0284828	1
ENSG00000170634.12	0.909052	-0.00525178	1
ENSG00000118640.10	0.909052	0.00117533	1
ENSG00000179921.14	0.909052	0.054052	1
ENSG00000215630.6	0.909052	0.0205606	1
ENSG00000267493.3	0.909052	-0.00131588	1
ENSG00000216866.5	0.909052	-0.0204209	1
ENSG00000262412.1	0.909336	0.0183244	1
ENSG00000259907.1	0.909486	0.000568709	1
ENSG00000205879.5	0.909504	0.00282018	1
ENSG00000254065.1	0.909803	-0.0191937	1
ENSG00000265452.1	0.909973	-0.0189743	1
ENSG00000254453.1	0.909992	0.00552228	1
ENSG00000224846.2	0.910167	0.00951595	1
ENSG00000230829.3	0.910193	-0.00110233	1
ENSG00000242515.5	0.910196	0.000516422	1
ENSG00000271049.1	0.910214	0.00242472	1
ENSG00000224356.5	0.910236	0.0177612	1
ENSG00000055917.15	0.910236	0.0137638	1
ENSG00000280739.2	0.910236	0.00976489	1
ENSG00000135336.14	0.910236	-0.00445574	1
ENSG00000067167.7	0.910236	0.0143338	1
ENSG00000180938.5	0.910236	0.0231038	1
ENSG00000260304.1	0.910236	0.015172	1
ENSG00000105698.15	0.910236	-0.00121612	1
ENSG00000183628.12	0.910236	-0.032245	1
ENSG00000236466.1	0.910655	-0.0133718	1
ENSG00000229116.2	0.910828	0.0402264	1
ENSG00000257226.1	0.911045	-0.00428062	1
ENSG00000230735.1	0.911313	-0.0161129	1
ENSG00000267658.1	0.911339	0.000907882	1
ENSG00000243445.1	0.911415	-0.0200394	1
ENSG00000278041.1	0.911416	-0.0173897	1
ENSG00000272211.1	0.91142	-0.00126503	1
ENSG00000162607.12	0.91142	0.0151331	1
ENSG00000233597.3	0.91142	0.0182179	1
ENSG00000138663.8	0.91142	0.00388173	1
ENSG00000146535.13	0.91142	0.00918638	1
ENSG00000128617.2	0.91142	0.000962884	1
ENSG00000126602.10	0.91142	0.0467635	1
ENSG00000109118.13	0.91142	-0.0068455	1
ENSG00000213307.4	0.911503	-0.00535319	1
ENSG00000232780.2	0.911793	0.00060028	1
ENSG00000281731.2	0.911923	-0.00224755	1
ENSG00000183055.5	0.911959	-0.0046898	1
ENSG00000234665.8	0.91199	-0.0238878	1
ENSG00000227344.2	0.912183	0.00732247	1
ENSG00000260585.1	0.912338	0.00240587	1
ENSG00000255487.1	0.912459	-0.0132922	1
ENSG00000232238.1	0.912462	-0.0768582	1
ENSG00000256196.1	0.912493	-0.00540891	1
ENSG00000276975.2	0.912604	0.00721318	1
ENSG00000035687.9	0.912604	0.0193103	1
ENSG00000212283.1	0.912604	-0.018974	1
ENSG00000122696.13	0.912604	-0.00860447	1
ENSG00000184110.14	0.912604	0.0089083	1
ENSG00000141252.19	0.912604	-0.00687681	1
ENSG00000256771.3	0.912604	0.0258361	1
ENSG00000164621.5	0.912641	-0.00320252	1
ENSG00000275901.1	0.912673	0.00461618	1
ENSG00000253770.1	0.91283	-0.00148954	1
ENSG00000283418.1	0.912922	-0.000606886	1
ENSG00000189052.6	0.912944	0.00149841	1
ENSG00000266120.1	0.913137	0.0213382	1
ENSG00000160505.15	0.913216	-0.00291488	1
ENSG00000229835.2	0.913217	-0.00599401	1
ENSG00000233379.1	0.913255	-0.026731	1
ENSG00000256810.1	0.913274	0.016806	1
ENSG00000232173.2	0.913517	0.000458384	1
ENSG00000237226.1	0.913517	3.43765e-05	1
ENSG00000236526.1	0.913789	0.00266348	1
ENSG00000112419.14	0.913789	0.0180077	1
ENSG00000110057.7	0.913789	0.0235479	1
ENSG00000266718.1	0.913789	0.00555521	1
ENSG00000284540.1	0.913857	-0.035793	1
ENSG00000258245.1	0.914065	-0.0127199	1
ENSG00000231431.7	0.914164	-0.00495296	1
ENSG00000248925.1	0.914523	0.00538345	1
ENSG00000254869.1	0.914708	0.0199903	1
ENSG00000225303.2	0.914758	-0.00524913	1
ENSG00000179219.5	0.914954	-0.00744014	1
ENSG00000182271.12	0.914957	0.00893785	1
ENSG00000247011.2	0.91497	0.0177392	1
ENSG00000258940.2	0.914973	-0.0150023	1
ENSG00000052802.12	0.914973	0.160888	1
ENSG00000059378.12	0.914973	-0.0216372	1
ENSG00000104643.9	0.914973	0.00781036	1
ENSG00000241015.2	0.914973	0.0270839	1
ENSG00000132639.12	0.914973	-0.246173	1
ENSG00000187243.16	0.915025	0.00205454	1
ENSG00000196156.4	0.915358	-0.846808	1
ENSG00000230155.6	0.915515	0.00704402	1
ENSG00000178752.15	0.915563	0.0211323	1
ENSG00000243680.1	0.915565	-0.050624	1
ENSG00000283178.1	0.915732	-0.00576262	1
ENSG00000181562.4	0.915808	0.00109935	1
ENSG00000203520.3	0.915855	-0.0104912	1
ENSG00000249917.2	0.915961	-0.00813607	1
ENSG00000146926.10	0.916023	-0.0146915	1
ENSG00000234197.1	0.916157	-0.0121452	1
ENSG00000163132.6	0.916158	0.0375024	1
ENSG00000168228.14	0.916158	-0.0183712	1
ENSG00000011478.11	0.916158	0.0103829	1
ENSG00000215296.10	0.91622	-0.0123615	1
ENSG00000253333.1	0.916456	0.0498549	1
ENSG00000232489.1	0.916466	0.0111288	1
ENSG00000171587.14	0.916699	-0.0150315	1
ENSG00000230221.2	0.916706	-0.00260075	1
ENSG00000280159.1	0.91675	0.00781562	1
ENSG00000242971.3	0.917008	0.040209	1
ENSG00000234705.1	0.917322	-0.00744697	1
ENSG00000109943.8	0.917343	0.00862571	1
ENSG00000242808.7	0.917343	-0.000707835	1
ENSG00000137309.19	0.917343	0.00618857	1
ENSG00000132541.10	0.917343	0.0248881	1
ENSG00000166483.10	0.917343	-0.0727463	1
ENSG00000182796.13	0.917343	0.00352755	1
ENSG00000133028.10	0.917343	-0.00899031	1
ENSG00000264491.1	0.917378	0.000533677	1
ENSG00000271265.1	0.917383	0.0144222	1
ENSG00000276412.1	0.917682	0.0121416	1
ENSG00000227509.1	0.917744	0.0166372	1
ENSG00000229696.1	0.91778	-0.000230307	1
ENSG00000248757.2	0.917808	0.0233474	1
ENSG00000253327.2	0.91792	0.000338457	1
ENSG00000226284.1	0.91793	-0.0103103	1
ENSG00000214215.3	0.917974	0.00471417	1
ENSG00000227892.1	0.918057	-0.0161279	1
ENSG00000169059.12	0.918158	0.0310444	1
ENSG00000215223.3	0.918353	-0.0183006	1
ENSG00000235852.1	0.918363	-0.0140826	1
ENSG00000211793.2	0.918368	-0.0155433	1
ENSG00000270105.1	0.918398	0.00253761	1
ENSG00000113302.4	0.918454	-0.0038301	1
ENSG00000071203.9	0.918483	-0.00501788	1
ENSG00000230679.1	0.918492	0.013421	1
ENSG00000234638.1	0.918508	-0.14529	1
ENSG00000259810.2	0.918528	-0.0159981	1
ENSG00000253159.2	0.918528	-0.00195557	1
ENSG00000072952.18	0.918528	-0.013135	1
ENSG00000033170.16	0.918528	0.00442493	1
ENSG00000141425.17	0.918528	-0.00340461	1
ENSG00000160194.17	0.918528	0.000547555	1
ENSG00000146955.10	0.91873	-0.0158302	1
ENSG00000265533.1	0.918895	-0.00463816	1
ENSG00000273590.4	0.91902	6.81805e-05	1
ENSG00000228217.1	0.919201	0.0162212	1
ENSG00000234523.1	0.919624	-0.00312363	1
ENSG00000259793.1	0.919671	0.00654645	1
ENSG00000249602.1	0.919704	0.0406165	1
ENSG00000244693.1	0.91971	0.00125633	1
ENSG00000246366.6	0.919712	0.000739528	1
ENSG00000175344.17	0.919713	-0.00197364	1
ENSG00000072832.14	0.919714	-0.0263937	1
ENSG00000242198.1	0.919714	0.0865218	1
ENSG00000167103.11	0.919714	0.00666166	1
ENSG00000273008.1	0.919714	-0.0125594	1
ENSG00000091262.15	0.919714	0.0155315	1
ENSG00000229809.8	0.919714	0.0310047	1
ENSG00000063244.12	0.919714	0.0111329	1
ENSG00000157540.19	0.919714	0.00777097	1
ENSG00000214047.4	0.919784	0.00287916	1
ENSG00000240328.1	0.919909	0.0283885	1
ENSG00000204025.7	0.91993	0.020527	1
ENSG00000258949.1	0.920295	0.0180076	1
ENSG00000279717.1	0.920331	0.0183068	1
ENSG00000262020.1	0.920369	-0.00941426	1
ENSG00000250238.1	0.920495	0.000555199	1
ENSG00000279598.1	0.920517	-0.0102397	1
ENSG00000269938.1	0.920535	-0.00616847	1
ENSG00000204345.1	0.920672	-0.00180929	1
ENSG00000276454.1	0.920719	6.93594e-05	1
ENSG00000160282.13	0.920899	-0.0672909	1
ENSG00000182866.16	0.920899	0.0431056	1
ENSG00000143751.9	0.920899	0.0180768	1
ENSG00000152683.14	0.920899	-0.00229248	1
ENSG00000123607.14	0.920899	-0.00957785	1
ENSG00000250903.8	0.920899	0.00118168	1
ENSG00000224307.1	0.920899	0.0341122	1
ENSG00000129084.17	0.920899	0.00178531	1
ENSG00000110108.9	0.920899	0.00713844	1
ENSG00000008405.11	0.920899	0.0475115	1
ENSG00000089041.16	0.920899	0.0435258	1
ENSG00000234327.7	0.920899	0.0138856	1
ENSG00000133193.12	0.920899	-0.00690134	1
ENSG00000257175.2	0.921028	0.000344073	1
ENSG00000229948.2	0.921212	-0.00347871	1
ENSG00000276851.1	0.921318	0.0263378	1
ENSG00000224773.2	0.921352	-0.00293779	1
ENSG00000263427.1	0.921626	-0.0563565	1
ENSG00000215455.4	0.921681	-0.204368	1
ENSG00000252129.1	0.921691	0.057844	1
ENSG00000213684.4	0.921693	0.00411666	1
ENSG00000212935.1	0.921737	-0.200003	1
ENSG00000241595.2	0.921791	-0.679494	1
ENSG00000181109.3	0.921982	0.0102416	1
ENSG00000271555.1	0.921999	0.0447365	1
ENSG00000235335.2	0.922054	-0.00880479	1
ENSG00000226499.1	0.922082	-0.0136591	1
ENSG00000270165.1	0.922085	0.0123703	1
ENSG00000154451.14	0.922085	-0.0532074	1
ENSG00000153563.15	0.922085	0.197875	1
ENSG00000084093.16	0.922085	0.0200855	1
ENSG00000139200.13	0.922085	-0.0621432	1
ENSG00000170348.8	0.922085	0.0150863	1
ENSG00000166763.7	0.922085	0.0263141	1
ENSG00000130826.17	0.922085	0.00532756	1
ENSG00000263177.1	0.922191	0.0191924	1
ENSG00000259950.1	0.922414	0.0213721	1
ENSG00000188937.5	0.922419	0.00143827	1
ENSG00000271830.1	0.92248	-0.0264065	1
ENSG00000220744.1	0.922587	-0.0224028	1
ENSG00000240476.1	0.922684	-0.00371554	1
ENSG00000185231.4	0.922832	-0.00596668	1
ENSG00000224117.1	0.922847	-0.00490745	1
ENSG00000258711.2	0.92295	-3.81467e-05	1
ENSG00000253433.1	0.922992	0.00404711	1
ENSG00000258925.2	0.923053	-0.00321197	1
ENSG00000213663.4	0.923153	0.00631614	1
ENSG00000271937.1	0.923186	7.71648e-05	1
ENSG00000231464.1	0.923187	0.00332271	1
ENSG00000261829.1	0.92322	-0.028761	1
ENSG00000164512.17	0.923264	0.00488327	1
ENSG00000274775.2	0.923265	0.00122375	1
ENSG00000125703.14	0.923271	0.023058	1
ENSG00000170248.13	0.923271	0.00308306	1
ENSG00000271862.1	0.923271	0.0116864	1
ENSG00000236305.1	0.923271	-0.00357155	1
ENSG00000213280.2	0.923271	-0.0287037	1
ENSG00000241852.9	0.923271	-0.0124166	1
ENSG00000182103.4	0.923271	-0.00473244	1
ENSG00000167779.7	0.923271	0.293128	1
ENSG00000198673.10	0.923271	-0.0217792	1
ENSG00000120658.13	0.923271	0.0082111	1
ENSG00000204899.5	0.923271	0.0205678	1
ENSG00000213326.4	0.923271	-0.0046898	1
ENSG00000147130.14	0.923271	0.00842587	1
ENSG00000201564.1	0.92371	-0.0175772	1
ENSG00000238145.2	0.923925	-0.00856267	1
ENSG00000236963.6	0.923941	0.00249591	1
ENSG00000185942.11	0.923969	0.00171494	1
ENSG00000256674.1	0.924054	0.0233785	1
ENSG00000269431.1	0.924274	0.0209978	1
ENSG00000252391.1	0.924319	-0.00853235	1
ENSG00000242020.3	0.924338	-0.0039874	1
ENSG00000241499.1	0.924379	0.00634414	1
ENSG00000218018.2	0.924454	0.0181978	1
ENSG00000267586.6	0.924455	0.00214406	1
ENSG00000128641.18	0.924457	0.00926163	1
ENSG00000129595.12	0.924457	-0.00671694	1
ENSG00000281974.1	0.924457	-0.0567753	1
ENSG00000180139.11	0.924457	-0.0747681	1
ENSG00000134873.9	0.924457	-0.113738	1
ENSG00000256073.3	0.924457	0.0234126	1
ENSG00000227039.6	0.924457	-0.0498284	1
ENSG00000235321.1	0.924463	0.000567546	1
ENSG00000237314.2	0.924527	-0.00390235	1
ENSG00000261272.1	0.924591	-0.00176986	1
ENSG00000213194.3	0.924636	0.00538195	1
ENSG00000224349.2	0.924866	0.00277553	1
ENSG00000185972.5	0.924974	-0.0242048	1
ENSG00000219702.1	0.925012	-0.0370828	1
ENSG00000186842.4	0.925015	0.000869962	1
ENSG00000186226.8	0.925049	0.186194	1
ENSG00000207151.1	0.925056	-0.0296637	1
ENSG00000227032.1	0.925148	0.00232676	1
ENSG00000259438.1	0.925212	-0.00489452	1
ENSG00000270270.1	0.925376	0.00611682	1
ENSG00000113520.10	0.925428	0.0105174	1
ENSG00000188674.10	0.925453	-0.0329534	1
ENSG00000196834.11	0.925472	2.52049e-05	1
ENSG00000223621.1	0.92551	-0.0064419	1
ENSG00000090932.10	0.925632	-0.017812	1
ENSG00000254701.3	0.925643	-0.025863	1
ENSG00000181904.8	0.925643	0.0258266	1
ENSG00000105849.5	0.925643	0.0132052	1
ENSG00000125398.5	0.925643	-0.067563	1
ENSG00000273148.1	0.925643	0.0336401	1
ENSG00000249920.2	0.925794	-0.00175346	1
ENSG00000207200.1	0.925831	0.00299871	1
ENSG00000212126.3	0.925867	-0.0101404	1
ENSG00000276405.1	0.926	0.0146124	1
ENSG00000261632.1	0.926405	0.0111787	1
ENSG00000136315.4	0.926524	0.0065205	1
ENSG00000228955.2	0.926567	-0.0108736	1
ENSG00000240531.1	0.926609	-0.0117011	1
ENSG00000172799.5	0.92662	-0.0313318	1
ENSG00000249363.1	0.92669	-0.00730231	1
ENSG00000125084.11	0.926743	-0.016594	1
ENSG00000240350.2	0.926781	-0.0253624	1
ENSG00000251774.1	0.926798	0.00601915	1
ENSG00000224747.1	0.926829	0.010699	1
ENSG00000116871.15	0.926829	0.0247412	1
ENSG00000116922.14	0.926829	-0.000665078	1
ENSG00000174004.5	0.926829	0.00717158	1
ENSG00000245958.6	0.926829	-0.0114984	1
ENSG00000262576.2	0.926829	0.0311679	1
ENSG00000165732.12	0.926829	0.0720271	1
ENSG00000261819.1	0.926829	0.00871377	1
ENSG00000283721.1	0.927148	0.092621	1
ENSG00000216471.3	0.927213	0.00689228	1
ENSG00000230894.1	0.927258	-0.00168167	1
ENSG00000201428.1	0.927333	0.0166615	1
ENSG00000198454.2	0.927594	-0.0112208	1
ENSG00000254719.1	0.927606	0.0273265	1
ENSG00000229918.1	0.927606	-0.00748209	1
ENSG00000276032.1	0.927651	0.0138936	1
ENSG00000213701.4	0.92779	0.009237	1
ENSG00000267316.5	0.927918	0.0132217	1
ENSG00000279536.1	0.927925	-0.0154667	1
ENSG00000269365.2	0.927956	-0.000876203	1
ENSG00000265218.1	0.928015	-0.0146502	1
ENSG00000235138.1	0.928016	-0.00629818	1
ENSG00000218283.2	0.928016	-0.0135022	1
ENSG00000196504.15	0.928016	-0.00823864	1
ENSG00000118246.13	0.928016	-0.00953505	1
ENSG00000078237.6	0.928016	0.0673979	1
ENSG00000240463.1	0.928016	0.0133244	1
ENSG00000272909.1	0.928016	-0.00747178	1
ENSG00000103269.13	0.928016	-0.00359548	1
ENSG00000197213.9	0.928029	0.00347299	1
ENSG00000254409.1	0.928306	0.0039618	1
ENSG00000180815.14	0.928604	-0.00828935	1
ENSG00000213881.3	0.928605	0.0254255	1
ENSG00000227269.1	0.928771	0.00716805	1
ENSG00000257346.1	0.928773	-0.000996241	1
ENSG00000250371.1	0.92885	0.00300784	1
ENSG00000266473.1	0.92902	0.00756906	1
ENSG00000224751.2	0.929026	-0.0101585	1
ENSG00000250853.1	0.929137	0.0115829	1
ENSG00000008438.4	0.92916	0.0321078	1
ENSG00000215837.7	0.929202	0.0243522	1
ENSG00000205002.3	0.929202	0.0108417	1
ENSG00000132256.18	0.929202	-0.0102103	1
ENSG00000141258.12	0.929202	-0.0248779	1
ENSG00000170906.15	0.929202	0.00054645	1
ENSG00000120280.5	0.929202	0.0179689	1
ENSG00000259262.1	0.929376	-0.0157321	1
ENSG00000232328.1	0.929388	-0.00233971	1
ENSG00000272892.1	0.929442	0.00448703	1
ENSG00000244427.1	0.929478	0.00649688	1
ENSG00000269758.1	0.929493	0.00120847	1
ENSG00000213560.4	0.929498	0.00149433	1
ENSG00000226624.1	0.929594	-0.00867872	1
ENSG00000256713.7	0.9297	-0.564407	1
ENSG00000257884.2	0.929713	0.000838507	1
ENSG00000260259.1	0.929792	0.0021869	1
ENSG00000277170.1	0.929796	0.0405702	1
ENSG00000231470.1	0.930162	-0.00148807	1
ENSG00000242512.8	0.930314	-0.00329616	1
ENSG00000240720.7	0.930374	-8.1157e-05	1
ENSG00000219392.1	0.930376	-0.00828762	1
ENSG00000271778.1	0.930379	0.0214881	1
ENSG00000201512.1	0.930388	0.0425111	1
ENSG00000273366.1	0.930389	0.00692861	1
ENSG00000088280.18	0.930389	-0.0113859	1
ENSG00000144668.11	0.930389	0.0301129	1
ENSG00000270426.1	0.930389	0.0130651	1
ENSG00000112701.17	0.930389	0.0116276	1
ENSG00000146282.17	0.930389	-0.00760173	1
ENSG00000135537.16	0.930389	0.00413181	1
ENSG00000248896.2	0.930389	0.019896	1
ENSG00000107290.13	0.930389	0.0113001	1
ENSG00000107669.17	0.930389	0.00539519	1
ENSG00000274105.1	0.930389	0.013715	1
ENSG00000104177.17	0.930389	-0.0197067	1
ENSG00000253744.1	0.930401	-0.0131231	1
ENSG00000164821.4	0.930457	0.0223244	1
ENSG00000163424.8	0.930555	-0.0257798	1
ENSG00000232389.1	0.930593	0.00449614	1
ENSG00000203909.3	0.930606	0.0193957	1
ENSG00000235802.1	0.930609	0.00329356	1
ENSG00000159289.6	0.93068	0.00455797	1
ENSG00000278486.1	0.930686	-0.00774879	1
ENSG00000226047.1	0.930807	0.00328001	1
ENSG00000214593.3	0.930998	0.0160591	1
ENSG00000236549.1	0.931228	-0.00760127	1
ENSG00000241868.3	0.931274	0.00151531	1
ENSG00000165059.7	0.931312	-0.00601102	1
ENSG00000274441.1	0.931344	-0.0142085	1
ENSG00000238366.1	0.93136	-0.0289477	1
ENSG00000199605.1	0.931389	0.0261519	1
ENSG00000243944.5	0.931474	-0.00791739	1
ENSG00000270325.1	0.931487	-0.0130005	1
ENSG00000233306.2	0.931556	0.00771612	1
ENSG00000226406.1	0.931568	0.00233429	1
ENSG00000230212.6	0.931573	-0.00488936	1
ENSG00000270813.2	0.931573	-0.0117777	1
ENSG00000099985.3	0.931576	-0.00331697	1
ENSG00000116039.11	0.931576	-0.0405038	1
ENSG00000273472.1	0.931576	0.0251726	1
ENSG00000276850.4	0.931576	0.0645383	1
ENSG00000203876.9	0.931576	0.0232717	1
ENSG00000183828.14	0.931576	-0.00702	1
ENSG00000170540.14	0.931576	0.000228374	1
ENSG00000109089.7	0.931576	0.0337275	1
ENSG00000267147.2	0.931586	0.00404196	1
ENSG00000248696.1	0.93166	-0.00268971	1
ENSG00000237300.2	0.93166	-0.0119923	1
ENSG00000227714.1	0.931682	-0.0104807	1
ENSG00000164438.5	0.931732	0.00029531	1
ENSG00000260896.5	0.931815	-0.000913729	1
ENSG00000258077.2	0.931848	0.0210099	1
ENSG00000171564.11	0.931891	-0.553335	1
ENSG00000224802.2	0.93191	-0.00983479	1
ENSG00000232879.2	0.931942	-0.032769	1
ENSG00000238317.2	0.932394	-0.0188826	1
ENSG00000214041.4	0.932546	-0.00419949	1
ENSG00000275965.1	0.932554	2.78719e-05	1
ENSG00000169327.4	0.932614	-0.00058809	1
ENSG00000264488.1	0.932623	-0.0111293	1
ENSG00000233431.1	0.932635	-0.00394119	1
ENSG00000258334.1	0.932757	0.00111129	1
ENSG00000125931.10	0.932763	-0.162553	1
ENSG00000172955.17	0.932763	0.140162	1
ENSG00000107771.15	0.932763	-0.000782678	1
ENSG00000196177.12	0.932763	0.0158948	1
ENSG00000239306.4	0.932763	0.0163622	1
ENSG00000060237.16	0.932763	0.00976516	1
ENSG00000100580.7	0.932763	0.0263412	1
ENSG00000182814.7	0.932924	-0.019149	1
ENSG00000223492.1	0.932942	0.000500661	1
ENSG00000276538.1	0.932964	0.017749	1
ENSG00000270889.1	0.93299	0.00242114	1
ENSG00000261429.2	0.933098	-0.0138404	1
ENSG00000242953.1	0.9334	0.0196741	1
ENSG00000241084.1	0.933425	-0.0348453	1
ENSG00000219391.1	0.933461	0.012732	1
ENSG00000259474.1	0.933484	0.0108781	1
ENSG00000225146.1	0.933755	-0.00510532	1
ENSG00000254972.1	0.93386	0.000934263	1
ENSG00000253661.1	0.93388	-0.00863959	1
ENSG00000172058.15	0.933884	-0.00400405	1
ENSG00000271259.1	0.933946	-0.0022354	1
ENSG00000203965.12	0.933951	-0.00191744	1
ENSG00000164048.13	0.933951	0.0031694	1
ENSG00000205302.6	0.933951	0.00424562	1
ENSG00000253522.5	0.933951	0.00932733	1
ENSG00000196116.7	0.933951	0.01312	1
ENSG00000110076.18	0.933951	0.00389529	1
ENSG00000139436.20	0.933951	-0.00742199	1
ENSG00000139826.5	0.933951	0.00337496	1
ENSG00000225193.5	0.933951	-0.00997584	1
ENSG00000228782.7	0.933951	0.0352206	1
ENSG00000267892.1	0.933951	0.0404929	1
ENSG00000181191.11	0.933951	0.00404997	1
ENSG00000259535.1	0.933963	-0.00749399	1
ENSG00000279775.1	0.93422	0.00359071	1
ENSG00000267563.1	0.934316	-0.000876529	1
ENSG00000199377.1	0.934431	-0.0161457	1
ENSG00000260413.1	0.934544	0.0315193	1
ENSG00000183668.17	0.934773	-0.00283831	1
ENSG00000202255.1	0.934805	-0.00976834	1
ENSG00000225721.5	0.934867	-0.00152954	1
ENSG00000266420.2	0.935022	-0.0404714	1
ENSG00000225879.1	0.935062	-0.0187091	1
ENSG00000143355.15	0.935079	-0.000782061	1
ENSG00000204657.3	0.935135	0.000758285	1
ENSG00000222044.1	0.935137	-0.00914338	1
ENSG00000146556.14	0.935138	-0.024343	1
ENSG00000138379.4	0.935138	0.00191522	1
ENSG00000048471.13	0.935138	0.0424947	1
ENSG00000133392.17	0.935138	0.11985	1
ENSG00000278654.1	0.935568	-0.00747726	1
ENSG00000105675.8	0.935727	-0.0228684	1
ENSG00000276571.1	0.935732	0.0661938	1
ENSG00000258857.1	0.935808	0.0226125	1
ENSG00000259242.2	0.935808	-0.012214	1
ENSG00000258808.1	0.935879	0.0196891	1
ENSG00000230401.1	0.935954	0.00600748	1
ENSG00000231483.1	0.936001	-0.0278442	1
ENSG00000275465.5	0.936092	0.000706393	1
ENSG00000175749.11	0.936301	-0.00575552	1
ENSG00000254843.1	0.936317	0.00403144	1
ENSG00000239494.2	0.936325	-0.00394184	1
ENSG00000104723.20	0.936326	0.00170225	1
ENSG00000188873.4	0.936326	-0.0359376	1
ENSG00000198610.10	0.936386	-0.00928819	1
ENSG00000260132.1	0.93639	-0.00954997	1
ENSG00000225755.2	0.936457	-0.00288204	1
ENSG00000212237.1	0.936789	-0.00708514	1
ENSG00000255965.1	0.936833	0.00549596	1
ENSG00000171209.3	0.936842	0.00708135	1
ENSG00000239608.1	0.936952	0.00472446	1
ENSG00000255556.2	0.93708	0.0361814	1
ENSG00000215515.2	0.93708	0.000737357	1
ENSG00000108878.4	0.937206	-0.0653195	1
ENSG00000283528.2	0.937225	0.00965844	1
ENSG00000211792.2	0.937306	0.0626522	1
ENSG00000274885.1	0.937485	-0.0511237	1
ENSG00000236155.6	0.937491	-0.00384642	1
ENSG00000224177.6	0.937501	-0.00502955	1
ENSG00000276417.1	0.937512	0.0209801	1
ENSG00000162896.5	0.937513	-0.101453	1
ENSG00000275481.1	0.937513	-0.00318188	1
ENSG00000084072.16	0.937513	0.0233134	1
ENSG00000162623.15	0.937513	0.018426	1
ENSG00000243199.1	0.937513	-0.00913765	1
ENSG00000186470.13	0.937513	0.0204282	1
ENSG00000204314.10	0.937513	0.0191465	1
ENSG00000014123.9	0.937513	0.0129323	1
ENSG00000112379.8	0.937513	-0.0350734	1
ENSG00000033050.7	0.937513	0.0187155	1
ENSG00000187595.15	0.937513	0.0390557	1
ENSG00000268204.1	0.937513	0.00418924	1
ENSG00000279155.1	0.937513	0.0109486	1
ENSG00000259251.2	0.937684	0.000803119	1
ENSG00000253308.2	0.937883	0.00454326	1
ENSG00000227811.2	0.938082	0.00248842	1
ENSG00000274808.5	0.938082	0.040582	1
ENSG00000237413.5	0.938096	0.00299769	1
ENSG00000188459.4	0.938098	0.02978	1
ENSG00000207279.1	0.938389	-0.0231298	1
ENSG00000283529.1	0.938418	-0.000412158	1
ENSG00000245293.2	0.938457	0.00185237	1
ENSG00000237588.2	0.938576	0.00182369	1
ENSG00000269807.1	0.938624	-0.0169179	1
ENSG00000163464.7	0.9387	-0.0303441	1
ENSG00000119285.10	0.938701	0.0311284	1
ENSG00000145020.15	0.938701	-0.00350996	1
ENSG00000145088.8	0.938701	-0.0440612	1
ENSG00000133624.13	0.938701	-0.00874168	1
ENSG00000196917.5	0.938701	0.00908625	1
ENSG00000238055.1	0.938869	0.00991032	1
ENSG00000258115.1	0.938904	0.00537842	1
ENSG00000253892.1	0.93919	-0.0102131	1
ENSG00000279187.1	0.939295	-0.0132388	1
ENSG00000204583.9	0.939295	-0.0260249	1
ENSG00000163285.7	0.93934	-0.0208731	1
ENSG00000243797.6	0.9396	0.00180647	1
ENSG00000163206.5	0.939631	-0.187358	1
ENSG00000274686.1	0.939652	-0.0243055	1
ENSG00000211820.1	0.939703	-0.000767601	1
ENSG00000239908.3	0.939743	0.000288999	1
ENSG00000091583.10	0.939759	-0.117679	1
ENSG00000247193.2	0.93977	0.000925256	1
ENSG00000247570.2	0.939778	-0.00340944	1
ENSG00000223298.1	0.939885	0.0037075	1
ENSG00000272068.1	0.939885	-0.00350768	1
ENSG00000230454.1	0.939889	-0.00723053	1
ENSG00000010322.15	0.939889	-0.00365346	1
ENSG00000178177.15	0.939889	0.0151714	1
ENSG00000134014.16	0.939889	-0.000497793	1
ENSG00000111664.10	0.939889	0.0231269	1
ENSG00000135454.13	0.939889	-0.004553	1
ENSG00000083290.19	0.939889	0.0268664	1
ENSG00000271147.7	0.939889	-0.0253709	1
ENSG00000223138.1	0.939946	-0.0519361	1
ENSG00000276054.1	0.94013	-0.00275072	1
ENSG00000205929.10	0.940404	-0.00676001	1
ENSG00000241542.3	0.940458	0.00496753	1
ENSG00000236710.1	0.940483	-0.0106045	1
ENSG00000254112.1	0.940602	-0.00567682	1
ENSG00000247213.6	0.940602	-0.00321994	1
ENSG00000163081.2	0.940688	0.0118178	1
ENSG00000231927.1	0.940785	-0.0026772	1
ENSG00000229661.1	0.940931	0.00443324	1
ENSG00000154309.8	0.941077	-0.000297464	1
ENSG00000256667.6	0.941077	0.000231539	1
ENSG00000071537.13	0.941077	0.0227674	1
ENSG00000259712.1	0.941077	0.0195688	1
ENSG00000237260.1	0.941255	0.00816914	1
ENSG00000279360.1	0.941276	0.0138741	1
ENSG00000253204.1	0.941503	0.00561049	1
ENSG00000251054.1	0.941513	0.00473043	1
ENSG00000263860.1	0.941592	-0.000205966	1
ENSG00000276807.1	0.941646	-0.00646675	1
ENSG00000237734.1	0.941706	0.00743939	1
ENSG00000180861.9	0.941987	0.000286008	1
ENSG00000260417.1	0.942069	-0.0052437	1
ENSG00000240361.1	0.942103	-0.0088738	1
ENSG00000268785.1	0.942103	-0.012956	1
ENSG00000158887.15	0.942265	-0.0186818	1
ENSG00000250138.4	0.942265	0.0534326	1
ENSG00000130204.12	0.942265	0.0257895	1
ENSG00000100207.18	0.942265	-0.0096076	1
ENSG00000236045.1	0.942442	-0.0122176	1
ENSG00000223429.1	0.942554	0.00961081	1
ENSG00000217181.1	0.942657	-0.00537071	1
ENSG00000232530.1	0.942745	0.046004	1
ENSG00000224142.1	0.942822	-0.00744822	1
ENSG00000272627.1	0.942845	0.00281561	1
ENSG00000207129.1	0.943064	0.00340085	1
ENSG00000211721.2	0.943077	-0.0366236	1
ENSG00000230381.2	0.943194	0.0113376	1
ENSG00000205663.5	0.94332	-0.0620823	1
ENSG00000220937.3	0.943375	0.00873416	1
ENSG00000070985.13	0.943392	-0.00769276	1
ENSG00000186790.5	0.943434	0.00479455	1
ENSG00000279968.1	0.943454	0.00555093	1
ENSG00000116127.17	0.943454	0.0298967	1
ENSG00000114026.21	0.943454	0.00709501	1
ENSG00000114209.14	0.943454	-0.00273421	1
ENSG00000120324.8	0.943454	0.0172761	1
ENSG00000120907.17	0.943454	0.0519553	1
ENSG00000234771.3	0.943454	0.00490852	1
ENSG00000279117.1	0.943454	0.00482973	1
ENSG00000118898.15	0.943454	0.00266925	1
ENSG00000263142.5	0.943454	0.0325186	1
ENSG00000279182.1	0.943454	0.00547142	1
ENSG00000220586.1	0.943674	0.00396573	1
ENSG00000265477.1	0.943816	0.00799454	1
ENSG00000276110.1	0.943902	-0.00330508	1
ENSG00000233894.1	0.944003	0.00732928	1
ENSG00000202343.1	0.944048	0.0188121	1
ENSG00000225300.1	0.944192	-0.00032651	1
ENSG00000279197.1	0.944444	0.0137836	1
ENSG00000178412.4	0.944499	-0.00508563	1
ENSG00000233594.2	0.944572	-0.00132867	1
ENSG00000207425.1	0.944572	0.0413549	1
ENSG00000213023.10	0.944618	-0.00245426	1
ENSG00000226074.4	0.944636	-0.00189591	1
ENSG00000143179.14	0.944642	0.0824862	1
ENSG00000168374.10	0.944642	0.000540332	1
ENSG00000242622.1	0.944642	-0.00870652	1
ENSG00000277149.4	0.944642	-0.0106342	1
ENSG00000275549.1	0.944642	-0.0198263	1
ENSG00000172322.13	0.944642	0.0362238	1
ENSG00000127328.21	0.944642	-0.012167	1
ENSG00000257489.6	0.944642	0.0598354	1
ENSG00000126337.13	0.944642	-0.0605725	1
ENSG00000282851.1	0.944642	-0.000725466	1
ENSG00000214812.3	0.944733	0.00725978	1
ENSG00000252098.1	0.944753	0.062882	1
ENSG00000239706.1	0.9449	0.00471694	1
ENSG00000260156.1	0.945155	0.0042024	1
ENSG00000254286.5	0.945234	-0.00143765	1
ENSG00000227077.3	0.945236	-0.0116121	1
ENSG00000229492.1	0.945249	0.00714421	1
ENSG00000254101.5	0.94538	-0.000366676	1
ENSG00000270708.1	0.945415	0.00565999	1
ENSG00000213269.2	0.945592	0.00735238	1
ENSG00000261291.1	0.945734	-0.0113374	1
ENSG00000254527.1	0.945763	-0.0152821	1
ENSG00000241014.1	0.945831	0.0112883	1
ENSG00000153936.16	0.945831	0.000796866	1
ENSG00000009950.15	0.945831	0.0227185	1
ENSG00000174996.11	0.945831	0.0314685	1
ENSG00000173598.13	0.945831	0.0250185	1
ENSG00000234181.1	0.946095	0.0100444	1
ENSG00000203397.2	0.946098	0.0239175	1
ENSG00000273056.1	0.946302	-0.00729546	1
ENSG00000229794.2	0.946463	-0.00933153	1
ENSG00000222588.1	0.94662	-0.0217011	1
ENSG00000257239.1	0.946686	-0.00608911	1
ENSG00000211599.2	0.946698	-0.0238079	1
ENSG00000223393.1	0.946858	-0.00727584	1
ENSG00000258791.7	0.946883	0.00777994	1
ENSG00000213070.3	0.946931	0.000732751	1
ENSG00000263503.1	0.946935	-0.0024876	1
ENSG00000266288.1	0.94695	0.00990314	1
ENSG00000263219.1	0.947013	-0.0368207	1
ENSG00000188092.14	0.94702	0.0102268	1
ENSG00000112110.9	0.94702	0.011306	1
ENSG00000107736.19	0.94702	0.021026	1
ENSG00000258951.1	0.94702	0.00337307	1
ENSG00000125144.13	0.94702	0.129825	1
ENSG00000102871.15	0.94702	-0.0094878	1
ENSG00000074370.17	0.94702	-0.114303	1
ENSG00000263753.6	0.94702	0.0124975	1
ENSG00000269069.1	0.94702	0.0256063	1
ENSG00000142235.8	0.94702	-0.00820538	1
ENSG00000204524.6	0.94702	-0.0120874	1
ENSG00000169895.5	0.94702	0.0118354	1
ENSG00000238171.1	0.94708	0.00579898	1
ENSG00000271216.1	0.947197	0.0851707	1
ENSG00000224967.1	0.947203	0.0290705	1
ENSG00000284368.1	0.947259	0.000119981	1
ENSG00000247311.2	0.947273	6.41742e-05	1
ENSG00000230637.2	0.947371	-0.0263947	1
ENSG00000227395.1	0.947428	0.00376329	1
ENSG00000169704.4	0.947548	0.00139593	1
ENSG00000115194.10	0.947612	-0.01045	1
ENSG00000249540.1	0.947635	0.00355398	1
ENSG00000237593.1	0.947678	-0.0168825	1
ENSG00000204962.5	0.947693	-0.00171426	1
ENSG00000239344.1	0.948075	-0.0181039	1
ENSG00000231134.1	0.948089	0.0137147	1
ENSG00000157851.16	0.948143	-0.0386596	1
ENSG00000271653.1	0.948143	0.0162803	1
ENSG00000237265.6	0.948183	-0.0653439	1
ENSG00000231683.6	0.948196	0.000598184	1
ENSG00000144036.15	0.948209	-0.00324387	1
ENSG00000145375.7	0.948209	0.00892379	1
ENSG00000155542.11	0.948209	0.00244004	1
ENSG00000152705.7	0.948209	0.0317275	1
ENSG00000187024.13	0.948209	0.0326799	1
ENSG00000260461.1	0.948209	0.0185546	1
ENSG00000075239.13	0.948209	0.00330527	1
ENSG00000058272.16	0.948209	0.00709868	1
ENSG00000204584.1	0.948209	-0.0252508	1
ENSG00000160284.14	0.948209	0.0203803	1
ENSG00000200356.1	0.948278	0.00704975	1
ENSG00000235749.2	0.94831	-0.00188528	1
ENSG00000260588.1	0.948803	-0.00708564	1
ENSG00000184032.2	0.948805	-0.447945	1
ENSG00000228264.1	0.948879	0.00352504	1
ENSG00000278999.1	0.949243	-0.00393581	1
ENSG00000231700.3	0.949336	-0.00273024	1
ENSG00000153266.12	0.949387	-0.00466971	1
ENSG00000254162.1	0.949397	0.00992725	1
ENSG00000187821.8	0.949398	0.0537427	1
ENSG00000230383.1	0.949398	-0.00436941	1
ENSG00000196363.9	0.949398	-0.015388	1
ENSG00000230018.1	0.949398	0.138647	1
ENSG00000111615.13	0.949398	0.00637301	1
ENSG00000169203.16	0.949398	0.0338039	1
ENSG00000169221.13	0.949398	0.00614788	1
ENSG00000249798.1	0.949559	-0.00926817	1
ENSG00000278195.1	0.949643	-0.0134328	1
ENSG00000280266.1	0.949686	-0.00444624	1
ENSG00000276831.1	0.949812	0.00200721	1
ENSG00000226627.1	0.949899	0.00283895	1
ENSG00000250327.1	0.949992	0.0264172	1
ENSG00000261667.1	0.95012	-0.0104857	1
ENSG00000184611.11	0.950287	0.00146862	1
ENSG00000237470.3	0.950296	-0.0470724	1
ENSG00000280360.1	0.950335	0.0184205	1
ENSG00000239323.1	0.950335	0.00412698	1
ENSG00000225572.1	0.950486	0.0123469	1
ENSG00000174429.3	0.950529	0.03419	1
ENSG00000242858.1	0.950551	0.000651697	1
ENSG00000135637.13	0.950587	0.0076358	1
ENSG00000196743.8	0.950587	-0.00928528	1
ENSG00000146281.5	0.950587	-0.0142902	1
ENSG00000165476.13	0.950587	0.0028356	1
ENSG00000131409.12	0.950587	0.0164121	1
ENSG00000273343.1	0.950587	0.00116661	1
ENSG00000128159.11	0.950587	-0.00141883	1
ENSG00000187808.4	0.950587	-0.0110542	1
ENSG00000231937.1	0.950742	0.00828903	1
ENSG00000249577.1	0.950958	-0.0021938	1
ENSG00000213608.5	0.951094	-0.00635299	1
ENSG00000248126.1	0.951095	-0.0169556	1
ENSG00000270503.1	0.951181	0.0131868	1
ENSG00000213959.2	0.951217	-0.00679448	1
ENSG00000232794.1	0.951381	-0.00049727	1
ENSG00000182533.6	0.951772	-0.0368777	1
ENSG00000261235.1	0.951774	0.0170289	1
ENSG00000126733.20	0.951776	-0.00736356	1
ENSG00000180488.14	0.951776	0.0180827	1
ENSG00000225217.1	0.951776	-0.00710707	1
ENSG00000144426.18	0.951776	0.033446	1
ENSG00000164035.9	0.951776	0.0320111	1
ENSG00000168438.14	0.951776	0.0064114	1
ENSG00000025156.12	0.951776	0.00287433	1
ENSG00000257433.5	0.951776	0.0718522	1
ENSG00000235280.2	0.951776	0.0412907	1
ENSG00000087095.12	0.951776	0.00690218	1
ENSG00000100220.11	0.951776	-0.00165086	1
ENSG00000258033.1	0.951857	0.000799978	1
ENSG00000260799.1	0.952028	0.0132423	1
ENSG00000223443.2	0.952133	0.0135258	1
ENSG00000259394.2	0.952209	0.00677017	1
ENSG00000269256.1	0.952298	0.000532719	1
ENSG00000213133.4	0.952329	-0.00530549	1
ENSG00000234139.2	0.952365	-0.0145093	1
ENSG00000244307.3	0.952591	-0.00408034	1
ENSG00000260500.1	0.952591	-0.000842155	1
ENSG00000206749.1	0.952613	0.0215629	1
ENSG00000245928.2	0.95265	-0.00476316	1
ENSG00000255319.5	0.95271	-0.00680443	1
ENSG00000196431.3	0.952742	-0.0020306	1
ENSG00000260287.4	0.952785	-0.0059554	1
ENSG00000237452.2	0.95293	-0.00168801	1
ENSG00000278374.1	0.952951	-0.0188324	1
ENSG00000188981.10	0.952965	0.00534419	1
ENSG00000253537.2	0.952965	0.00763453	1
ENSG00000241217.3	0.952965	0.0489559	1
ENSG00000166971.16	0.952965	0.00590475	1
ENSG00000127903.13	0.952965	0.0334899	1
ENSG00000234848.1	0.953027	-0.00928905	1
ENSG00000225815.2	0.953124	0.00278836	1
ENSG00000168955.3	0.95321	-0.000402259	1
ENSG00000227773.1	0.953342	0.0116689	1
ENSG00000215284.2	0.953398	0.00604896	1
ENSG00000213849.3	0.953404	0.00179914	1
ENSG00000259631.1	0.953835	0.00422321	1
ENSG00000199240.1	0.954011	0.0592399	1
ENSG00000213735.2	0.954115	-0.0112245	1
ENSG00000234473.1	0.954149	-0.0130194	1
ENSG00000259381.2	0.954155	0.0344656	1
ENSG00000272181.1	0.954155	-0.006232	1
ENSG00000121858.10	0.954155	0.00894747	1
ENSG00000175518.6	0.954155	0.0294848	1
ENSG00000133114.17	0.954155	-0.00638573	1
ENSG00000264956.1	0.954229	-0.000580343	1
ENSG00000205794.4	0.95433	0.00220422	1
ENSG00000259926.1	0.954487	-0.0182698	1
ENSG00000271404.1	0.95455	0.0510036	1
ENSG00000236124.1	0.954578	0.0298776	1
ENSG00000272854.1	0.954722	-0.0227675	1
ENSG00000280122.1	0.954807	-0.00098427	1
ENSG00000242661.1	0.954869	-0.00343984	1
ENSG00000235576.1	0.954903	0.126583	1
ENSG00000109511.11	0.95496	0.00605542	1
ENSG00000251763.1	0.955094	-0.0343209	1
ENSG00000228485.1	0.955202	0.0257023	1
ENSG00000261603.1	0.955279	-0.0106635	1
ENSG00000223834.2	0.95534	0.000109787	1
ENSG00000125631.7	0.955344	-0.00147476	1
ENSG00000137098.13	0.955344	-0.0282966	1
ENSG00000185532.15	0.955344	0.0903235	1
ENSG00000183722.7	0.955344	0.00882773	1
ENSG00000075461.5	0.955344	-0.0672632	1
ENSG00000267544.1	0.955465	0.0371595	1
ENSG00000224792.6	0.955523	-0.041611	1
ENSG00000259240.1	0.955764	-0.00247069	1
ENSG00000214062.5	0.955835	0.00956639	1
ENSG00000240770.5	0.955954	-0.000946237	1
ENSG00000253848.1	0.956085	-0.00515081	1
ENSG00000133136.4	0.956085	0.00606943	1
ENSG00000226977.1	0.956111	-0.0263245	1
ENSG00000131951.10	0.956154	-0.00266326	1
ENSG00000233754.2	0.95618	0.0115574	1
ENSG00000260860.2	0.956204	0.0126295	1
ENSG00000235647.1	0.956324	-0.00652536	1
ENSG00000176302.12	0.956391	-0.00366388	1
ENSG00000269177.1	0.95641	0.00611151	1
ENSG00000205359.9	0.956447	-0.00211901	1
ENSG00000259392.2	0.956528	-0.0221904	1
ENSG00000231167.3	0.956532	-0.00657167	1
ENSG00000158865.12	0.956533	0.0107774	1
ENSG00000254332.1	0.956533	-0.0187358	1
ENSG00000183291.15	0.956534	0.0226452	1
ENSG00000144815.15	0.956534	0.0199036	1
ENSG00000213178.3	0.956534	-0.0373878	1
ENSG00000220472.1	0.956534	0.0127448	1
ENSG00000225484.6	0.956534	-0.00879005	1
ENSG00000258365.1	0.956534	0.0191113	1
ENSG00000198300.12	0.956534	-0.0545909	1
ENSG00000267305.2	0.956665	-0.00893736	1
ENSG00000188817.7	0.956793	0.00374311	1
ENSG00000262079.1	0.956902	0.000274498	1
ENSG00000252269.1	0.956981	-0.0258367	1
ENSG00000200041.1	0.957065	-0.0405797	1
ENSG00000256563.2	0.957238	-0.0016606	1
ENSG00000263426.2	0.957255	-0.0117594	1
ENSG00000258730.1	0.957418	0.00264148	1
ENSG00000198491.3	0.957554	-0.000825584	1
ENSG00000257531.2	0.957719	0.0795421	1
ENSG00000231395.1	0.957724	0.011812	1
ENSG00000237641.1	0.957724	-0.0261653	1
ENSG00000271941.1	0.957724	-0.00727113	1
ENSG00000197746.13	0.957724	0.0308811	1
ENSG00000055950.16	0.957724	0.000903479	1
ENSG00000177225.16	0.957724	-0.0203741	1
ENSG00000151131.10	0.957724	0.0121841	1
ENSG00000206190.11	0.957724	0.0413818	1
ENSG00000261402.1	0.957786	-0.000646003	1
ENSG00000235538.1	0.957815	-0.00276707	1
ENSG00000234818.1	0.95809	-0.00693187	1
ENSG00000235001.3	0.958318	-0.00716723	1
ENSG00000185155.11	0.958548	0.0114929	1
ENSG00000197272.2	0.958705	0.199654	1
ENSG00000205240.4	0.958804	0.00926191	1
ENSG00000261359.2	0.958824	-0.0107795	1
ENSG00000213695.3	0.958825	0.0270887	1
ENSG00000223945.2	0.958899	0.00691019	1
ENSG00000136872.17	0.958913	-0.0985242	1
ENSG00000115486.11	0.958913	0.00858337	1
ENSG00000175701.10	0.958913	0.0161908	1
ENSG00000153814.11	0.958913	0.0085995	1
ENSG00000168575.9	0.958913	0.00896829	1
ENSG00000110455.13	0.958913	0.0421948	1
ENSG00000269892.1	0.958913	0.00775588	1
ENSG00000276753.1	0.958954	-0.0287635	1
ENSG00000235045.2	0.959421	-0.00711004	1
ENSG00000221947.7	0.959468	-0.0193634	1
ENSG00000271378.1	0.959477	-0.0169916	1
ENSG00000180777.13	0.959647	0.0151765	1
ENSG00000261513.1	0.959911	-0.0160944	1
ENSG00000223416.3	0.959958	-0.00301684	1
ENSG00000205667.2	0.959967	-0.0782425	1
ENSG00000271426.1	0.960103	-6.76129e-05	1
ENSG00000142798.17	0.960103	0.0393822	1
ENSG00000270096.1	0.960103	0.0197817	1
ENSG00000112245.10	0.960103	0.0770993	1
ENSG00000119977.20	0.960103	0.0118423	1
ENSG00000280339.1	0.960103	-0.0449577	1
ENSG00000006210.6	0.960103	-0.0594588	1
ENSG00000198373.12	0.960103	-0.00786312	1
ENSG00000260005.6	0.960103	0.0121692	1
ENSG00000181704.11	0.960103	0.0101021	1
ENSG00000279065.1	0.960125	0.000734754	1
ENSG00000227436.1	0.960296	0.00435454	1
ENSG00000230406.2	0.960339	0.00107474	1
ENSG00000081138.13	0.960378	-0.000489435	1
ENSG00000224579.1	0.960402	-0.0189233	1
ENSG00000224785.1	0.960535	-0.00472469	1
ENSG00000197416.4	0.960722	-0.0110173	1
ENSG00000211650.2	0.960881	-0.0509769	1
ENSG00000258895.1	0.960909	0.00871233	1
ENSG00000241130.1	0.960917	0.016348	1
ENSG00000233471.2	0.960917	-0.00272024	1
ENSG00000235637.1	0.960991	-0.00420818	1
ENSG00000220157.4	0.961058	-0.00614928	1
ENSG00000269794.1	0.961097	0.0101962	1
ENSG00000267719.1	0.961122	-0.000783109	1
ENSG00000205866.3	0.961264	-0.0192961	1
ENSG00000235481.2	0.961293	0.035911	1
ENSG00000283696.1	0.961293	0.00579446	1
ENSG00000131737.5	0.961293	-0.196008	1
ENSG00000117834.12	0.961293	0.0477255	1
ENSG00000233184.6	0.961293	0.016177	1
ENSG00000204220.11	0.961293	0.0187928	1
ENSG00000259459.5	0.961293	-0.0228854	1
ENSG00000066044.14	0.961293	-0.00200814	1
ENSG00000130803.14	0.961293	0.00755885	1
ENSG00000197020.10	0.961293	0.0295966	1
ENSG00000244009.1	0.961295	-0.00170938	1
ENSG00000256513.1	0.961863	-0.0059845	1
ENSG00000237821.1	0.961885	-0.0084483	1
ENSG00000243094.1	0.961887	0.00427244	1
ENSG00000269172.1	0.962192	-0.0182194	1
ENSG00000230945.1	0.962211	0.0483123	1
ENSG00000202337.1	0.962339	0.0169978	1
ENSG00000233295.3	0.962475	-0.0113331	1
ENSG00000276282.1	0.962477	-0.00678439	1
ENSG00000254477.1	0.962483	-0.00534562	1
ENSG00000235919.4	0.962483	0.0304804	1
ENSG00000144589.21	0.962483	-0.00591631	1
ENSG00000120725.12	0.962483	0.0144034	1
ENSG00000164626.8	0.962483	-0.11558	1
ENSG00000225791.6	0.962483	-0.0154566	1
ENSG00000170161.6	0.962483	-0.00806467	1
ENSG00000168067.11	0.962483	0.00916409	1
ENSG00000099326.8	0.962483	0.00789636	1
ENSG00000213365.3	0.962584	0.0140279	1
ENSG00000226604.2	0.962764	0.00288542	1
ENSG00000181741.7	0.963075	-0.0350124	1
ENSG00000225416.1	0.963161	-0.00316797	1
ENSG00000168903.8	0.963358	0.00522111	1
ENSG00000232194.1	0.96358	0.0313723	1
ENSG00000277233.1	0.963603	0.0144096	1
ENSG00000109424.3	0.963641	0.00849504	1
ENSG00000271871.1	0.963674	0.0299947	1
ENSG00000226029.1	0.963674	0.0228378	1
ENSG00000163002.12	0.963674	0.00637412	1
ENSG00000104695.12	0.963674	0.00751722	1
ENSG00000197140.14	0.963674	-0.0142489	1
ENSG00000152457.17	0.963674	0.00585287	1
ENSG00000139648.6	0.963674	-0.652521	1
ENSG00000103111.14	0.963674	-0.0118875	1
ENSG00000100351.16	0.963674	-0.00117912	1
ENSG00000123575.8	0.963674	0.00683379	1
ENSG00000273693.1	0.963891	0.00196959	1
ENSG00000279020.1	0.963942	-0.00553737	1
ENSG00000234891.1	0.964119	-0.0219986	1
ENSG00000267467.3	0.964207	-0.0106015	1
ENSG00000213343.5	0.964288	-0.00894267	1
ENSG00000264644.1	0.964421	0.0043759	1
ENSG00000258565.1	0.964456	-0.00306967	1
ENSG00000254019.1	0.964489	-0.00409492	1
ENSG00000175202.3	0.964528	-0.00114211	1
ENSG00000234253.1	0.964604	0.00327248	1
ENSG00000257649.1	0.964638	0.00845392	1
ENSG00000255136.2	0.964641	0.00614461	1
ENSG00000219361.1	0.964717	0.0367554	1
ENSG00000162068.1	0.964783	4.70963e-05	1
ENSG00000213176.4	0.964802	-0.0237016	1
ENSG00000270035.1	0.964862	0.0213656	1
ENSG00000213186.7	0.964864	0.0292552	1
ENSG00000239789.5	0.964864	-0.00053256	1
ENSG00000177076.5	0.964864	0.0024612	1
ENSG00000278949.1	0.964864	-0.0408002	1
ENSG00000260038.1	0.964864	0.0121732	1
ENSG00000229980.4	0.964864	0.00541966	1
ENSG00000266579.1	0.964953	-0.00135488	1
ENSG00000259364.1	0.965073	0.00321016	1
ENSG00000142484.6	0.96521	-0.0144126	1
ENSG00000247911.3	0.965229	-0.0344375	1
ENSG00000260357.1	0.965286	-0.00184374	1
ENSG00000257225.1	0.965288	-0.000871393	1
ENSG00000274427.1	0.965307	-0.0363716	1
ENSG00000263366.2	0.965321	0.0242996	1
ENSG00000182057.4	0.965459	-0.00459714	1
ENSG00000253273.2	0.96577	0.0119659	1
ENSG00000278892.1	0.965801	-0.00864733	1
ENSG00000233565.1	0.965899	-0.00626309	1
ENSG00000243532.3	0.965943	0.000474793	1
ENSG00000279375.1	0.965989	0.0257028	1
ENSG00000239269.1	0.966048	-0.00041492	1
ENSG00000204165.5	0.966054	-0.00538643	1
ENSG00000270933.1	0.966054	-0.0476549	1
ENSG00000115657.12	0.966054	0.00668729	1
ENSG00000112081.16	0.966054	0.0219802	1
ENSG00000242265.5	0.966054	-0.250823	1
ENSG00000157890.17	0.966054	0.00152121	1
ENSG00000275902.1	0.966054	0.00653325	1
ENSG00000007264.14	0.966054	0.04565	1
ENSG00000249115.8	0.966054	-0.0116809	1
ENSG00000279110.1	0.966054	-0.0108561	1
ENSG00000219149.4	0.96618	-0.00373305	1
ENSG00000266268.5	0.966384	0.00433202	1
ENSG00000227487.3	0.966415	-0.0155891	1
ENSG00000262319.1	0.966488	0.0129898	1
ENSG00000200719.1	0.966583	0.0132912	1
ENSG00000275897.1	0.966649	0.000177682	1
ENSG00000280336.1	0.966697	0.00785505	1
ENSG00000257169.1	0.966708	0.0117716	1
ENSG00000048162.20	0.967245	0.0424005	1
ENSG00000228078.1	0.967245	0.0207656	1
ENSG00000243554.1	0.967245	0.0399545	1
ENSG00000279456.1	0.967245	0.0380481	1
ENSG00000171714.10	0.967245	-0.0196087	1
ENSG00000149294.16	0.967245	-0.0467418	1
ENSG00000151065.13	0.967245	0.0012964	1
ENSG00000119723.16	0.967245	-0.0166222	1
ENSG00000159885.13	0.967245	0.0144851	1
ENSG00000147224.10	0.967245	0.031498	1
ENSG00000112238.11	0.967337	-0.000965224	1
ENSG00000268651.2	0.967559	0.000730719	1
ENSG00000229515.1	0.967615	-0.00397119	1
ENSG00000266308.2	0.967703	-0.0197834	1
ENSG00000274002.1	0.967759	-0.00535394	1
ENSG00000147614.3	0.967902	0.0242761	1
ENSG00000276531.1	0.967986	0.0175261	1
ENSG00000156096.13	0.968153	-0.0117259	1
ENSG00000222035.3	0.968168	-0.00512948	1
ENSG00000249609.1	0.968296	0.0657605	1
ENSG00000255362.1	0.968408	0.120919	1
ENSG00000184361.12	0.968421	-0.00282869	1
ENSG00000214289.2	0.968428	0.0166125	1
ENSG00000273064.1	0.968433	-0.0163603	1
ENSG00000273079.5	0.968435	-0.00572695	1
ENSG00000186448.14	0.968435	-0.0064405	1
ENSG00000226824.6	0.968435	0.0199903	1
ENSG00000228049.7	0.968435	-0.00875435	1
ENSG00000035681.7	0.968435	-0.00235538	1
ENSG00000137075.17	0.968435	0.0104446	1
ENSG00000229419.1	0.968435	-0.00119708	1
ENSG00000041357.15	0.968435	0.00404633	1
ENSG00000161921.14	0.968435	0.00235048	1
ENSG00000047230.14	0.968435	0.00426518	1
ENSG00000198840.2	0.968435	-0.00159027	1
ENSG00000233543.1	0.968592	-0.00126964	1
ENSG00000228626.1	0.969439	0.00443795	1
ENSG00000272468.1	0.969624	0.0541715	1
ENSG00000270116.1	0.969626	-0.0340229	1
ENSG00000164086.9	0.969626	0.0143879	1
ENSG00000228554.1	0.969626	0.0673219	1
ENSG00000253196.1	0.969626	0.0860135	1
ENSG00000021762.19	0.969626	-0.00337393	1
ENSG00000260285.1	0.969626	-0.018275	1
ENSG00000141543.9	0.969626	0.119906	1
ENSG00000188321.13	0.969626	0.0292133	1
ENSG00000101474.11	0.969626	-0.0375989	1
ENSG00000102287.18	0.969626	0.00488461	1
ENSG00000185973.10	0.969626	0.0223293	1
ENSG00000262959.2	0.96966	0.0292066	1
ENSG00000203852.3	0.969841	0.000957373	1
ENSG00000197503.4	0.970198	0.00061873	1
ENSG00000281772.1	0.970203	-0.0272359	1
ENSG00000232623.1	0.97022	0.0135307	1
ENSG00000200350.1	0.970243	-0.0147182	1
ENSG00000228923.1	0.970357	0.0133903	1
ENSG00000224416.2	0.970377	0.0075559	1
ENSG00000249806.1	0.970503	-0.00843462	1
ENSG00000204904.7	0.970561	0.0185751	1
ENSG00000278276.1	0.970569	-0.00817313	1
ENSG00000235081.1	0.970661	0.0276441	1
ENSG00000243422.2	0.970815	-0.0001348	1
ENSG00000198711.5	0.970816	-0.0031705	1
ENSG00000159348.12	0.970816	-0.012416	1
ENSG00000138382.14	0.970816	0.0029118	1
ENSG00000162944.10	0.970816	0.0706414	1
ENSG00000142327.12	0.970816	-0.00683304	1
ENSG00000133703.11	0.970816	-0.00790183	1
ENSG00000198848.12	0.970816	-0.00503566	1
ENSG00000205084.10	0.970816	0.00565784	1
ENSG00000078142.12	0.970816	-0.00153876	1
ENSG00000251957.1	0.971124	0.035312	1
ENSG00000261121.1	0.971411	0.0212545	1
ENSG00000273394.1	0.971429	-0.00552002	1
ENSG00000228008.1	0.971663	-0.00840022	1
ENSG00000261795.1	0.971739	0.000826797	1
ENSG00000237387.1	0.971828	-0.0185532	1
ENSG00000211790.2	0.971849	0.00745121	1
ENSG00000227091.1	0.971875	-0.0256585	1
ENSG00000239524.2	0.971921	0.0149269	1
ENSG00000205784.2	0.971974	-0.00346962	1
ENSG00000253336.1	0.971988	0.0111504	1
ENSG00000226358.1	0.972007	0.0153903	1
ENSG00000170454.5	0.972007	-0.56204	1
ENSG00000143315.6	0.972007	0.00735521	1
ENSG00000182168.14	0.972007	-0.0129781	1
ENSG00000204410.14	0.972007	0.00996851	1
ENSG00000095139.13	0.972007	0.0206807	1
ENSG00000184209.14	0.972007	0.00160813	1
ENSG00000267795.5	0.972007	0.00548607	1
ENSG00000100320.22	0.972007	0.00713803	1
ENSG00000270012.1	0.972007	-0.0150128	1
ENSG00000271214.1	0.972187	0.0257628	1
ENSG00000202054.1	0.972188	-0.0103578	1
ENSG00000263438.5	0.972188	-0.00445652	1
ENSG00000160856.20	0.972361	-0.000764965	1
ENSG00000267192.1	0.972601	-0.0141759	1
ENSG00000233975.1	0.972641	0.0061336	1
ENSG00000275567.1	0.972677	0.0185608	1
ENSG00000228196.1	0.972716	-0.00811248	1
ENSG00000231204.5	0.97282	0.00695507	1
ENSG00000233588.1	0.973161	0.00886213	1
ENSG00000225094.3	0.973196	0.00366713	1
ENSG00000227413.1	0.973197	-0.0111965	1
ENSG00000278875.1	0.973197	-0.0159103	1
ENSG00000228434.1	0.973198	-0.012459	1
ENSG00000154305.16	0.973198	0.0181376	1
ENSG00000171055.14	0.973198	0.0132827	1
ENSG00000163655.15	0.973198	0.004721	1
ENSG00000248734.2	0.973198	-0.0278756	1
ENSG00000229119.3	0.973198	-0.160612	1
ENSG00000246334.2	0.973198	-0.0399515	1
ENSG00000124788.17	0.973198	0.0157289	1
ENSG00000240322.3	0.973198	-0.0272978	1
ENSG00000137135.17	0.973198	-0.000857001	1
ENSG00000198168.8	0.973198	-0.0100852	1
ENSG00000275764.1	0.973198	0.00580011	1
ENSG00000281183.1	0.973198	-0.00682436	1
ENSG00000267030.1	0.973198	0.0130838	1
ENSG00000139656.6	0.973221	9.72109e-05	1
ENSG00000227409.1	0.973356	0.0186026	1
ENSG00000248546.3	0.973698	-0.0021382	1
ENSG00000249192.1	0.973742	0.0311976	1
ENSG00000246662.6	0.973752	-0.00734807	1
ENSG00000265692.1	0.973792	0.00540454	1
ENSG00000248557.1	0.973793	-0.00656452	1
ENSG00000197901.11	0.973985	8.47058e-05	1
ENSG00000230284.1	0.974162	0.000904919	1
ENSG00000185264.11	0.974162	-0.0255385	1
ENSG00000251129.1	0.974192	-0.0331945	1
ENSG00000200815.1	0.974346	0.0240675	1
ENSG00000235979.8	0.974385	0.00497644	1
ENSG00000169564.6	0.974388	0.00175579	1
ENSG00000174501.14	0.974388	0.042177	1
ENSG00000247679.2	0.974388	-0.0205468	1
ENSG00000198833.6	0.974388	0.00056695	1
ENSG00000254093.8	0.974388	0.0156577	1
ENSG00000090054.13	0.974388	0.000868578	1
ENSG00000149115.13	0.974388	-0.00186861	1
ENSG00000198496.10	0.974388	0.0179138	1
ENSG00000142233.11	0.974388	0.00230614	1
ENSG00000169676.5	0.974475	0.00215009	1
ENSG00000256499.1	0.974483	0.00364889	1
ENSG00000266824.1	0.974512	-0.00944937	1
ENSG00000103310.10	0.974687	-0.00261898	1
ENSG00000227117.6	0.974708	-1.30324e-05	1
ENSG00000265684.2	0.974784	-0.00846366	1
ENSG00000280800.1	0.974816	-0.0457555	1
ENSG00000213293.4	0.974939	-0.0164705	1
ENSG00000207475.1	0.974943	0.0222994	1
ENSG00000185002.9	0.975001	0.00119388	1
ENSG00000227118.3	0.975003	0.00575306	1
ENSG00000253163.1	0.975329	0.074967	1
ENSG00000267868.1	0.975579	0.0193336	1
ENSG00000113194.12	0.975579	0.00419995	1
ENSG00000065615.13	0.975579	-0.00811522	1
ENSG00000118412.12	0.975579	0.00810805	1
ENSG00000188026.12	0.975579	0.00866113	1
ENSG00000247373.3	0.975579	-0.00606627	1
ENSG00000133937.4	0.975579	0.0211645	1
ENSG00000246740.2	0.975579	-0.021592	1
ENSG00000259322.1	0.975579	0.0110684	1
ENSG00000171953.15	0.975579	0.00892434	1
ENSG00000269243.1	0.975579	-0.0161975	1
ENSG00000232043.1	0.975579	0.0205296	1
ENSG00000204595.1	0.975668	0.0190852	1
ENSG00000277984.1	0.975707	-0.0124154	1
ENSG00000259757.1	0.976137	-0.00456057	1
ENSG00000252743.1	0.976171	0.0135658	1
ENSG00000279758.1	0.976174	0.0180612	1
ENSG00000126266.3	0.976346	0.00139232	1
ENSG00000204296.11	0.97642	-0.0713291	1
ENSG00000258792.4	0.976592	-2.36166e-05	1
ENSG00000229409.1	0.976613	-0.0335563	1
ENSG00000201900.1	0.976652	0.031326	1
ENSG00000000971.15	0.97677	0.0378976	1
ENSG00000168036.16	0.97677	-0.00204963	1
ENSG00000243224.1	0.97677	-0.0216388	1
ENSG00000218336.8	0.97677	-0.0160287	1
ENSG00000005700.14	0.97677	0.00735411	1
ENSG00000233369.7	0.97677	0.0186323	1
ENSG00000165527.6	0.97677	0.00886109	1
ENSG00000261889.1	0.97677	0.00475449	1
ENSG00000160953.15	0.97677	0.0204979	1
ENSG00000207484.1	0.976838	0.0661698	1
ENSG00000196620.9	0.977094	-0.0133594	1
ENSG00000272507.1	0.977095	0.0171476	1
ENSG00000182508.13	0.977314	-0.00100769	1
ENSG00000238008.1	0.977403	-0.0577209	1
ENSG00000275496.4	0.977545	-0.00256613	1
ENSG00000213338.3	0.977676	-0.00319597	1
ENSG00000164334.15	0.977724	-0.00596345	1
ENSG00000211753.4	0.977801	-0.000378086	1
ENSG00000204683.10	0.977859	-0.0282416	1
ENSG00000273129.1	0.977869	-0.00464941	1
ENSG00000256650.1	0.97796	-0.0540979	1
ENSG00000277299.1	0.97796	-0.0221899	1
ENSG00000279897.1	0.977961	-0.0030432	1
ENSG00000172232.9	0.977961	0.00218272	1
ENSG00000209482.1	0.977961	-0.0362845	1
ENSG00000132153.14	0.977961	0.00151795	1
ENSG00000174953.13	0.977961	0.0159087	1
ENSG00000213542.3	0.977961	0.0153603	1
ENSG00000186130.4	0.977961	-0.000451764	1
ENSG00000172375.12	0.977961	0.0238966	1
ENSG00000229715.4	0.977961	0.0286358	1
ENSG00000238178.6	0.978071	-0.00493819	1
ENSG00000197376.2	0.978127	-0.00506251	1
ENSG00000255260.1	0.978152	0.070721	1
ENSG00000253399.1	0.97819	0.00749329	1
ENSG00000267349.1	0.978275	-0.0196704	1
ENSG00000197658.9	0.978422	0.000594731	1
ENSG00000255154.7	0.978453	0.0241684	1
ENSG00000270894.1	0.978555	-0.0145218	1
ENSG00000239557.1	0.978557	-0.00599829	1
ENSG00000245248.7	0.978557	0.00339319	1
ENSG00000232618.1	0.978734	0.037006	1
ENSG00000267890.1	0.978744	-0.00294676	1
ENSG00000253015.1	0.978821	-0.00614133	1
ENSG00000213440.2	0.978868	0.00085164	1
ENSG00000279572.1	0.978928	-0.00263211	1
ENSG00000213600.3	0.979073	0.00892775	1
ENSG00000254088.1	0.979081	-0.00794158	1
ENSG00000266783.1	0.979145	0.0124385	1
ENSG00000231827.3	0.97915	0.00291481	1
ENSG00000251432.6	0.979152	0.0234802	1
ENSG00000165392.9	0.979152	0.0521695	1
ENSG00000178764.7	0.979152	0.0201452	1
ENSG00000136819.15	0.979152	-0.00218843	1
ENSG00000149182.14	0.979152	-0.00474533	1
ENSG00000120784.15	0.979152	-0.0073186	1
ENSG00000124116.18	0.979152	-0.160546	1
ENSG00000197496.5	0.979152	0.00909424	1
ENSG00000101966.12	0.979152	-5.55e-05	1
ENSG00000259671.1	0.979186	-0.00447814	1
ENSG00000237373.1	0.979322	-0.0361306	1
ENSG00000239921.3	0.979323	0.00803864	1
ENSG00000177462.6	0.979346	-0.0100286	1
ENSG00000201098.1	0.979642	0.00509107	1
ENSG00000259161.2	0.979642	0.00489829	1
ENSG00000280043.1	0.979663	-0.00525341	1
ENSG00000232876.1	0.979706	-0.00527748	1
ENSG00000266501.1	0.979796	-0.0127439	1
ENSG00000239677.6	0.979884	-0.00136432	1
ENSG00000171450.5	0.980016	-0.139339	1
ENSG00000128313.2	0.980066	-0.00871656	1
ENSG00000254006.5	0.980276	0.00277618	1
ENSG00000256166.1	0.980286	-0.00282486	1
ENSG00000170476.15	0.980325	0.0348501	1
ENSG00000242142.1	0.980336	0.0054603	1
ENSG00000236675.1	0.980343	-0.00120991	1
ENSG00000163389.10	0.980343	-0.0361332	1
ENSG00000247828.7	0.980343	-0.00922425	1
ENSG00000204472.12	0.980343	0.0267167	1
ENSG00000011275.18	0.980343	0.0104168	1
ENSG00000146776.14	0.980343	0.0107618	1
ENSG00000273226.1	0.980343	-0.00219784	1
ENSG00000170442.11	0.980343	-0.306471	1
ENSG00000258655.2	0.980343	0.00661459	1
ENSG00000230216.1	0.980343	-0.00791218	1
ENSG00000241912.1	0.980561	0.0115377	1
ENSG00000283422.1	0.9808	0.00398816	1
ENSG00000249173.5	0.980851	0.000422414	1
ENSG00000245466.1	0.980853	0.00285826	1
ENSG00000283526.1	0.980936	-0.00857101	1
ENSG00000249047.2	0.981164	-0.00966044	1
ENSG00000275508.1	0.981175	0.0064615	1
ENSG00000214888.2	0.981184	-0.00222458	1
ENSG00000253203.6	0.981338	0.0239319	1
ENSG00000204933.3	0.981338	-0.00117906	1
ENSG00000215270.3	0.981432	0.00673781	1
ENSG00000256189.1	0.981441	-0.00058621	1
ENSG00000230778.1	0.981493	-0.0029739	1
ENSG00000249786.7	0.981534	-0.00191787	1
ENSG00000274315.1	0.981534	0.0144526	1
ENSG00000158156.7	0.981534	0.0257776	1
ENSG00000152147.10	0.981534	-0.0041894	1
ENSG00000116120.9	0.981534	0.0388861	1
ENSG00000177733.6	0.981534	0.00856088	1
ENSG00000221818.8	0.981534	-0.0235129	1
ENSG00000196233.12	0.981534	0.0216198	1
ENSG00000165621.8	0.981534	-0.0395552	1
ENSG00000139842.14	0.981534	0.0185608	1
ENSG00000169682.17	0.981534	0.00375807	1
ENSG00000279794.1	0.981534	-0.00517376	1
ENSG00000131100.12	0.981534	0.0037938	1
ENSG00000149970.14	0.981534	0.0387913	1
ENSG00000243099.1	0.981554	-0.00270871	1
ENSG00000219487.2	0.98158	-0.00233412	1
ENSG00000257094.1	0.981596	-0.0027136	1
ENSG00000101890.4	0.98207	-0.00098952	1
ENSG00000178403.3	0.982088	-0.00249213	1
ENSG00000258448.1	0.982299	-0.0197434	1
ENSG00000277701.4	0.982369	0.000572231	1
ENSG00000279650.1	0.982371	-0.0228246	1
ENSG00000267808.1	0.982374	-7.80045e-06	1
ENSG00000268649.5	0.982712	0.00731363	1
ENSG00000256870.2	0.982714	-0.0269776	1
ENSG00000196656.7	0.982725	0.13961	1
ENSG00000134827.7	0.982725	0.0483152	1
ENSG00000235725.1	0.982725	0.00030819	1
ENSG00000198868.3	0.982725	-0.0834356	1
ENSG00000159352.15	0.982725	0.00358611	1
ENSG00000049323.15	0.982725	-0.00282095	1
ENSG00000270659.1	0.982725	0.0397899	1
ENSG00000124508.16	0.982725	0.00149978	1
ENSG00000234500.1	0.982725	0.000340052	1
ENSG00000196150.13	0.982725	-0.0198984	1
ENSG00000044574.7	0.982725	0.320392	1
ENSG00000261485.1	0.982725	-0.0117612	1
ENSG00000181481.13	0.982725	-0.00350752	1
ENSG00000267244.5	0.982725	0.00707801	1
ENSG00000105131.7	0.982725	0.0140517	1
ENSG00000267152.1	0.982725	-0.0128743	1
ENSG00000197753.8	0.982773	-0.00295809	1
ENSG00000226969.1	0.983141	0.0105255	1
ENSG00000280322.1	0.983486	-0.00948528	1
ENSG00000265799.1	0.983584	0.00182179	1
ENSG00000233977.1	0.983627	-0.00339863	1
ENSG00000243023.2	0.98376	-0.00246871	1
ENSG00000283427.1	0.983777	0.00124182	1
ENSG00000184350.9	0.983842	0.0360025	1
ENSG00000213943.3	0.98385	-0.00405669	1
ENSG00000259630.2	0.983916	0.129769	1
ENSG00000233820.2	0.983916	0.00840915	1
ENSG00000257913.2	0.983916	-0.0169925	1
ENSG00000128699.13	0.983917	0.0291109	1
ENSG00000164830.18	0.983917	0.0116326	1
ENSG00000259562.2	0.983917	0.0163786	1
ENSG00000205250.8	0.983917	0.0154764	1
ENSG00000169718.17	0.983917	0.0140348	1
ENSG00000082212.12	0.983917	-0.00852166	1
ENSG00000207248.1	0.984199	0.039226	1
ENSG00000219222.1	0.984586	0.0208045	1
ENSG00000231164.1	0.98465	-0.0145956	1
ENSG00000235872.2	0.984824	-0.00496945	1
ENSG00000260029.2	0.984824	0.00625861	1
ENSG00000236896.1	0.984852	-0.0127019	1
ENSG00000164112.12	0.985028	0.000194815	1
ENSG00000228168.1	0.985032	-0.0153661	1
ENSG00000270775.1	0.985071	0.0256366	1
ENSG00000247728.2	0.985108	-0.00610336	1
ENSG00000158158.11	0.985108	0.0174508	1
ENSG00000174564.12	0.985108	-0.00620279	1
ENSG00000013561.17	0.985108	0.0142819	1
ENSG00000164638.10	0.985108	-0.0206252	1
ENSG00000214313.8	0.985108	0.0282236	1
ENSG00000150776.17	0.985108	-0.00128458	1
ENSG00000133704.9	0.985108	-0.00242524	1
ENSG00000159708.17	0.985108	-0.0278496	1
ENSG00000283078.1	0.985108	0.0021247	1
ENSG00000196924.14	0.985108	0.0086848	1
ENSG00000179873.14	0.98534	0.000285632	1
ENSG00000252874.2	0.985364	0.0340844	1
ENSG00000241185.2	0.985463	0.00120704	1
ENSG00000251288.2	0.985577	-0.0216781	1
ENSG00000280194.1	0.985703	0.00149816	1
ENSG00000276289.4	0.985952	-0.0058451	1
ENSG00000243193.4	0.986237	-0.00282537	1
ENSG00000110203.8	0.986299	0.0519587	1
ENSG00000281357.2	0.986299	-0.00866554	1
ENSG00000168778.11	0.986299	-0.0217722	1
ENSG00000065054.13	0.986299	0.0330005	1
ENSG00000275066.4	0.986299	0.00683105	1
ENSG00000141527.16	0.986299	0.0128865	1
ENSG00000196839.12	0.986299	-0.0165447	1
ENSG00000196440.11	0.986299	-0.0211989	1
ENSG00000206800.1	0.98643	-0.00121477	1
ENSG00000251131.1	0.986538	0.00394656	1
ENSG00000244067.2	0.986578	-0.0184133	1
ENSG00000279416.1	0.986673	0.0107526	1
ENSG00000243280.2	0.986804	0.0187714	1
ENSG00000272541.1	0.986895	-0.0199668	1
ENSG00000267295.1	0.986952	-0.00858438	1
ENSG00000206859.1	0.987019	0.0227828	1
ENSG00000136535.14	0.987206	-0.00474645	1
ENSG00000226701.1	0.987362	0.00859025	1
ENSG00000260653.5	0.987397	-0.00195543	1
ENSG00000204909.7	0.987407	-0.00400322	1
ENSG00000260757.1	0.987434	-0.00106373	1
ENSG00000254338.1	0.987463	-0.0186222	1
ENSG00000126259.19	0.987484	-0.00811646	1
ENSG00000164122.8	0.987487	-0.0254053	1
ENSG00000164265.8	0.98749	0.035281	1
ENSG00000121988.17	0.98749	0.00433834	1
ENSG00000172262.11	0.98749	-0.0138511	1
ENSG00000082269.16	0.98749	-0.00339469	1
ENSG00000198093.10	0.98749	0.014509	1
ENSG00000169891.17	0.98749	0.00372904	1
ENSG00000230350.1	0.987671	0.0106271	1
ENSG00000261736.1	0.987756	-0.00250947	1
ENSG00000224255.2	0.987837	-0.00468061	1
ENSG00000243404.2	0.987912	0.0283999	1
ENSG00000280003.1	0.987934	-0.00286981	1
ENSG00000266648.1	0.988051	-0.00233223	1
ENSG00000196565.13	0.988084	-0.108028	1
ENSG00000231351.2	0.988208	0.0106239	1
ENSG00000226668.5	0.988295	-0.00285255	1
ENSG00000223486.1	0.988552	0.00821373	1
ENSG00000079335.18	0.988682	0.00694272	1
ENSG00000164742.14	0.988682	-0.022387	1
ENSG00000175611.11	0.988682	0.0182598	1
ENSG00000067064.10	0.988682	0.0628058	1
ENSG00000185344.13	0.988682	-0.000300623	1
ENSG00000267308.1	0.98872	-0.00855764	1
ENSG00000232433.2	0.988861	0.00167085	1
ENSG00000221410.1	0.989084	0.0145071	1
ENSG00000227942.1	0.989282	0.00402099	1
ENSG00000229622.1	0.989403	0.00482191	1
ENSG00000279361.1	0.989403	0.00815809	1
ENSG00000184795.9	0.989435	-0.00257687	1
ENSG00000227449.8	0.98987	0.00541009	1
ENSG00000244198.5	0.989873	0.00318084	1
ENSG00000143369.14	0.989873	0.0300555	1
ENSG00000251634.2	0.989873	0.0271442	1
ENSG00000118514.13	0.989873	-0.0128019	1
ENSG00000035403.17	0.989873	-0.02261	1
ENSG00000138614.14	0.989873	0.0192634	1
ENSG00000140459.17	0.989873	0.0106804	1
ENSG00000154237.12	0.989873	-0.00132577	1
ENSG00000276259.1	0.989873	0.0202008	1
ENSG00000167434.9	0.989873	0.293866	1
ENSG00000182264.8	0.989873	-0.00219916	1
ENSG00000265733.1	0.989947	0.00943317	1
ENSG00000233922.2	0.990467	0.00358015	1
ENSG00000236189.2	0.990637	0.00875705	1
ENSG00000259238.1	0.990729	-0.0363704	1
ENSG00000181819.14	0.990901	0.00296284	1
ENSG00000274525.1	0.991032	-0.00183418	1
ENSG00000196811.11	0.99106	0.00203797	1
ENSG00000260495.1	0.991064	-0.0170793	1
ENSG00000214944.9	0.991064	-0.000128647	1
ENSG00000175414.6	0.991064	0.01024	1
ENSG00000235663.1	0.991064	0.0378525	1
ENSG00000136213.9	0.991064	0.0134493	1
ENSG00000106803.9	0.991064	-0.00276282	1
ENSG00000129515.18	0.991064	0.0147037	1
ENSG00000176153.11	0.991064	0.204766	1
ENSG00000108819.10	0.991064	0.00667253	1
ENSG00000183066.14	0.991064	-0.00970958	1
ENSG00000268333.1	0.991162	7.1785e-05	1
ENSG00000164325.7	0.991285	0.00218585	1
ENSG00000249787.1	0.991386	-0.000316613	1
ENSG00000247925.2	0.991447	-0.00267144	1
ENSG00000266770.2	0.991464	-0.0166834	1
ENSG00000235996.1	0.991693	-0.010772	1
ENSG00000228622.1	0.991863	0.013095	1
ENSG00000266467.2	0.991915	-0.0413969	1
ENSG00000235669.1	0.992077	0.00224147	1
ENSG00000257512.1	0.99215	-0.0136825	1
ENSG00000230314.6	0.992156	0.00254248	1
ENSG00000244485.1	0.992218	-0.00361062	1
ENSG00000236986.6	0.992245	-0.0100921	1
ENSG00000105398.3	0.992245	-0.069493	1
ENSG00000260095.1	0.992256	0.0257576	1
ENSG00000230006.7	0.992256	0.0344407	1
ENSG00000115446.11	0.992256	-0.0105726	1
ENSG00000242798.1	0.992256	0.00115931	1
ENSG00000196655.11	0.992256	-0.002634	1
ENSG00000279089.1	0.992256	-0.027511	1
ENSG00000100106.19	0.992256	0.0027744	1
ENSG00000258416.1	0.992365	-0.0108827	1
ENSG00000250609.1	0.992413	-0.00145624	1
ENSG00000237063.1	0.992593	-0.00273997	1
ENSG00000173080.5	0.992614	-0.00540675	1
ENSG00000229708.1	0.992678	0.00861696	1
ENSG00000236307.2	0.992855	-0.0194669	1
ENSG00000270870.1	0.99304	-0.0127663	1
ENSG00000167798.17	0.99318	-0.027969	1
ENSG00000255311.5	0.993286	0.00364734	1
ENSG00000274767.1	0.993392	0.00247597	1
ENSG00000228339.1	0.993447	0.0161204	1
ENSG00000267547.1	0.993447	0.00725494	1
ENSG00000235085.3	0.993447	-0.00304859	1
ENSG00000255495.1	0.993447	0.0112564	1
ENSG00000143093.14	0.993447	-0.00509555	1
ENSG00000113212.6	0.993447	0.0133691	1
ENSG00000248449.2	0.993447	0.0108778	1
ENSG00000255079.1	0.993786	-0.00101815	1
ENSG00000241048.1	0.993883	0.00997216	1
ENSG00000233009.1	0.994039	0.00436216	1
ENSG00000261451.1	0.994042	-0.0131017	1
ENSG00000272702.1	0.994043	0.0153369	1
ENSG00000235608.1	0.994305	-0.00574216	1
ENSG00000235559.1	0.994409	-0.00325247	1
ENSG00000230898.1	0.994482	-0.00224269	1
ENSG00000231172.2	0.994535	-0.00356129	1
ENSG00000279039.1	0.994581	0.00111037	1
ENSG00000254003.1	0.9946	-0.0100689	1
ENSG00000252473.1	0.994628	0.0104433	1
ENSG00000229605.5	0.994636	0.0317509	1
ENSG00000257475.2	0.994639	0.0447937	1
ENSG00000260144.1	0.994639	-0.00696466	1
ENSG00000122477.12	0.994639	0.0665128	1
ENSG00000185420.18	0.994639	0.00861971	1
ENSG00000152133.14	0.994639	-0.00586441	1
ENSG00000163481.7	0.994639	-0.00246019	1
ENSG00000175455.14	0.994639	0.0237021	1
ENSG00000196376.10	0.994639	-0.012692	1
ENSG00000152766.5	0.994639	0.000700544	1
ENSG00000280032.1	0.994639	0.0422426	1
ENSG00000277662.1	0.994639	0.0573409	1
ENSG00000151327.12	0.994639	-0.00420944	1
ENSG00000262728.5	0.994639	0.016809	1
ENSG00000152439.12	0.994639	-0.00466414	1
ENSG00000235869.1	0.994682	-0.0163288	1
ENSG00000271198.1	0.994727	-0.00655313	1
ENSG00000259457.1	0.994906	-0.00453763	1
ENSG00000231969.1	0.995209	-0.00041807	1
ENSG00000126583.10	0.995233	-0.0576967	1
ENSG00000255733.5	0.995328	-0.0034511	1
ENSG00000259254.1	0.995498	-0.0148192	1
ENSG00000232869.2	0.995698	0.0505513	1
ENSG00000257150.3	0.99583	-0.0046989	1
ENSG00000269637.1	0.99583	-0.0385596	1
ENSG00000114166.7	0.99583	0.0199766	1
ENSG00000198590.11	0.99583	0.0128492	1
ENSG00000112414.14	0.99583	-0.0160802	1
ENSG00000130227.16	0.99583	-0.00815402	1
ENSG00000100554.11	0.99583	0.0110376	1
ENSG00000259488.2	0.99583	-0.00652735	1
ENSG00000161920.9	0.99583	0.00512545	1
ENSG00000279222.1	0.995886	-0.00117546	1
ENSG00000225251.1	0.995932	-8.87559e-06	1
ENSG00000241755.1	0.996257	0.11506	1
ENSG00000241241.1	0.996348	-0.00290365	1
ENSG00000279114.1	0.996425	-0.00162715	1
ENSG00000258633.1	0.996434	-0.00138662	1
ENSG00000214526.3	0.996468	-0.0135151	1
ENSG00000236922.9	0.996509	0.00150915	1
ENSG00000207493.1	0.996774	-0.00734559	1
ENSG00000266952.1	0.996798	-0.00358572	1
ENSG00000266389.1	0.996831	-0.00335165	1
ENSG00000230099.2	0.996894	-0.0310736	1
ENSG00000230287.3	0.996982	-0.0129512	1
ENSG00000273524.1	0.996987	-0.00487903	1
ENSG00000226516.7	0.996999	-0.00394696	1
ENSG00000172971.7	0.99702	0.0179319	1
ENSG00000246523.7	0.997021	0.0105168	1
ENSG00000138674.16	0.997021	0.0113518	1
ENSG00000229391.7	0.997021	0.0446202	1
ENSG00000198169.8	0.997021	-0.0298624	1
ENSG00000128805.14	0.997021	0.00323966	1
ENSG00000129028.8	0.997021	0.00123972	1
ENSG00000083814.13	0.997021	0.0326774	1
ENSG00000235077.1	0.997468	0.0125928	1
ENSG00000164600.6	0.997611	-0.00709748	1
ENSG00000213051.3	0.997615	0.00233065	1
ENSG00000229956.10	0.997617	-0.00166189	1
ENSG00000176256.10	0.997867	-0.0777763	1
ENSG00000272844.1	0.99797	-0.0130515	1
ENSG00000228236.2	0.997998	-0.00896012	1
ENSG00000227706.3	0.998002	-0.0250279	1
ENSG00000225014.1	0.998037	0.0113343	1
ENSG00000259087.5	0.998045	0.00111664	1
ENSG00000233785.1	0.998106	-0.00017183	1
ENSG00000280389.1	0.998158	-0.0193272	1
ENSG00000235690.2	0.998171	-0.0119568	1
ENSG00000235427.1	0.998188	0.0378781	1
ENSG00000247775.2	0.998194	0.00184218	1
ENSG00000272296.1	0.998208	0.0102318	1
ENSG00000271401.1	0.998209	0.00990695	1
ENSG00000165076.13	0.998209	-0.00530281	1
ENSG00000205955.4	0.99821	0.00618221	1
ENSG00000138771.14	0.998213	0.0291513	1
ENSG00000250722.5	0.998213	-0.00903223	1
ENSG00000272341.1	0.998213	0.0417884	1
ENSG00000118523.5	0.998213	-0.0702031	1
ENSG00000106537.7	0.998213	0.0158913	1
ENSG00000227986.1	0.998213	0.0529878	1
ENSG00000188986.6	0.998213	0.00123614	1
ENSG00000179148.9	0.998213	0.0310759	1
ENSG00000280486.1	0.998213	0.00239008	1
ENSG00000226965.1	0.998668	0.00302075	1
ENSG00000232750.2	0.998804	0.0101053	1
ENSG00000231587.1	0.998806	-0.0606525	1
ENSG00000235258.1	0.998808	-0.00831082	1
ENSG00000218208.1	0.998809	-0.025547	1
ENSG00000224092.1	0.999167	0.00112624	1
ENSG00000219814.2	0.999177	-0.000938625	1
ENSG00000279202.1	0.999237	-0.0057827	1
ENSG00000172538.6	0.999261	-0.00174044	1
ENSG00000268288.1	0.999285	-0.0203048	1
ENSG00000236852.1	0.999308	0.00362113	1
ENSG00000279212.1	0.999335	-0.00191002	1
ENSG00000274600.1	0.999368	0.000726522	1
ENSG00000227417.3	0.999404	-0.101505	1
ENSG00000064933.17	0.999404	0.0120589	1
ENSG00000163689.19	0.999404	-0.00561978	1
ENSG00000151117.8	0.999404	0.0274506	1
ENSG00000154146.12	0.999404	-0.0429485	1
ENSG00000102710.19	0.999404	-0.00493922	1
ENSG00000100711.13	0.999404	0.00991295	1
ENSG00000198185.11	0.999404	0.00389241	1
ENSG00000198734.10	1	0.00637871	1
ENSG00000227887.1	1	0.00135709	1
ENSG00000249731.1	1	-0.0200578	1
ENSG00000217539.2	1	-0.00222392	1
ENSG00000228484.1	1	-0.00661312	1
ENSG00000178795.9	1	-0.000320533	1
ENSG00000251756.1	1	-0.0334216	1
ENSG00000273585.1	1	-0.00861244	1
ENSG00000204887.4	1	-0.181674	1
ENSG00000244229.1	1	-0.00441838	1

### Sheet: Significant DEGs
Transcript ID	Transcript ID	Gene name	Description	Location	Type	avg_log2FC
ENSG00000163661.3	ENSG00000163661	PTX3	pentraxin 3	Extracellular Space	other	2.7578
ENSG00000173432.10	ENSG00000173432	SAA1	serum amyloid A1	Extracellular Space	transporter	2.19577
ENSG00000147872.9	ENSG00000147872	PLIN2	perilipin 2	Plasma Membrane	other	2.03238
ENSG00000130513.6	ENSG00000130513	GDF15	growth differentiation factor 15	Extracellular Space	growth factor	1.95155
ENSG00000004799.7	ENSG00000004799	PDK4	pyruvate dehydrogenase kinase 4	Cytoplasm	kinase	1.81446
ENSG00000211445.11	ENSG00000211445	GPX3	glutathione peroxidase 3	Extracellular Space	enzyme	1.8097
ENSG00000039987.6	ENSG00000039987	BEST2	bestrophin 2	Plasma Membrane	ion channel	1.7988
ENSG00000131386.17	ENSG00000131386	GALNT15	polypeptide N-acetylgalactosaminyltransferase 15	Cytoplasm	enzyme	1.79604
ENSG00000163739.4	ENSG00000163739	CXCL1	C-X-C motif chemokine ligand 1	Extracellular Space	cytokine	1.65119
ENSG00000018280.16	ENSG00000018280	SLC11A1	solute carrier family 11 member 1	Plasma Membrane	transporter	1.62232
ENSG00000109193.10	ENSG00000109193	SULT1E1	sulfotransferase family 1E member 1	Cytoplasm	enzyme	1.55529
ENSG00000155659.14	ENSG00000155659	VSIG4	V-set and immunoglobulin domain containing 4	Plasma Membrane	other	1.46863
ENSG00000165507.8	ENSG00000165507	DEPP1	DEPP1 autophagy regulator	Cytoplasm	other	1.45765
ENSG00000127533.3	ENSG00000127533	F2RL3				1.45651
ENSG00000118432.12	ENSG00000118432	CNR1	cannabinoid receptor 1	Plasma Membrane	G-protein coupled receptor	1.45639
ENSG00000112096.16	ENSG00000112096	SOD2	superoxide dismutase 2	Cytoplasm	enzyme	1.45325
ENSG00000274736.4	ENSG00000274736	CCL23	C-C motif chemokine ligand 23	Extracellular Space	cytokine	1.44995
ENSG00000134339.8	ENSG00000134339	SAA2	serum amyloid A2	Extracellular Space	other	1.44367
ENSG00000118785.13	ENSG00000118785	SPP1	secreted phosphoprotein 1	Extracellular Space	cytokine	1.43415
ENSG00000196616.13	ENSG00000196616	ADH1B	alcohol dehydrogenase 1B (class I), beta polypeptide	Cytoplasm	enzyme	1.39212
ENSG00000177575.12	ENSG00000177575	CD163				1.38978
ENSG00000023445.13	ENSG00000023445	BIRC3	baculoviral IAP repeat containing 3	Cytoplasm	enzyme	1.37377
ENSG00000143125.5	ENSG00000143125	PROK1	prokineticin 1	Extracellular Space	growth factor	1.37033
ENSG00000167772.11	ENSG00000167772	ANGPTL4				1.33614
ENSG00000109906.13	ENSG00000109906	ZBTB16	zinc finger and BTB domain containing 16	Nucleus	transcription regulator	1.33106
ENSG00000170509.11	ENSG00000170509	HSD17B13	hydroxysteroid 17-beta dehydrogenase 13	Extracellular Space	enzyme	1.32035
ENSG00000197769.5	ENSG00000197769	MAP1LC3C	microtubule associated protein 1 light chain 3 gamma	Cytoplasm	other	1.30398
ENSG00000159167.11	ENSG00000159167	STC1	stanniocalcin 1	Extracellular Space	kinase	1.30149
ENSG00000135821.17	ENSG00000135821	GLUL	glutamate-ammonia ligase	Cytoplasm	enzyme	1.29731
ENSG00000116717.11	ENSG00000116717	GADD45A	growth arrest and DNA damage inducible alpha	Nucleus	other	1.29484
ENSG00000205362.11	ENSG00000205362	MT1A	metallothionein 1A	Cytoplasm	other	1.27465
ENSG00000162493.16	ENSG00000162493	PDPN	podoplanin	Plasma Membrane	other	1.24422
ENSG00000265972.5	ENSG00000265972	TXNIP	thioredoxin interacting protein	Cytoplasm	other	1.2132
ENSG00000129226.13	ENSG00000129226	CD68	CD68 molecule	Plasma Membrane	other	1.21201
ENSG00000163884.3	ENSG00000163884	KLF15	Kruppel like factor 15	Nucleus	transcription regulator	1.20554
ENSG00000148926.9	ENSG00000148926	ADM	adrenomedullin	Extracellular Space	other	1.20316
ENSG00000189221.9	ENSG00000189221	MAOA	monoamine oxidase A	Cytoplasm	enzyme	1.19074
ENSG00000042062.11	ENSG00000042062	RIPOR3	RIPOR family member 3	Other	other	1.14432
ENSG00000127129.9	ENSG00000127129	EDN2	endothelin 2	Extracellular Space	growth factor	1.1251
ENSG00000106366.8	ENSG00000106366	SERPINE1	serpin family E member 1	Extracellular Space	other	1.12333
ENSG00000122254.6	ENSG00000122254	HS3ST2				1.12139
ENSG00000148346.11	ENSG00000148346	LCN2	lipocalin 2	Extracellular Space	transporter	1.11906
ENSG00000125148.6	ENSG00000125148	MT2A				1.08918
ENSG00000166741.7	ENSG00000166741	NNMT	nicotinamide N-methyltransferase	Cytoplasm	enzyme	1.08693
ENSG00000152377.13	ENSG00000152377	SPOCK1	SPARC (osteonectin), cwcv and kazal like domains proteoglycan 1	Extracellular Space	other	1.08271
ENSG00000107984.9	ENSG00000107984	DKK1	dickkopf WNT signaling pathway inhibitor 1	Extracellular Space	growth factor	1.08031
ENSG00000185338.4	ENSG00000185338	SOCS1	suppressor of cytokine signaling 1	Cytoplasm	other	1.0582
ENSG00000221869.4	ENSG00000221869	CEBPD	CCAAT enhancer binding protein delta	Nucleus	transcription regulator	1.05556
ENSG00000104635.13	ENSG00000104635	SLC39A14	solute carrier family 39 member 14	Plasma Membrane	transporter	1.05419
ENSG00000096060.14	ENSG00000096060	FKBP5	FKBP prolyl isomerase 5	Nucleus	enzyme	1.04805
ENSG00000105835.11	ENSG00000105835	NAMPT	nicotinamide phosphoribosyltransferase	Extracellular Space	cytokine	1.04041
ENSG00000158258.16	ENSG00000158258	CLSTN2	calsyntenin 2	Plasma Membrane	transporter	1.03949
ENSG00000204335.3	ENSG00000204335	SP5	Sp5 transcription factor	Nucleus	transcription regulator	1.02722
ENSG00000187922.13	ENSG00000187922	LCN10	lipocalin 10	Extracellular Space	other	1.0081
ENSG00000101187.15	ENSG00000101187	SLCO4A1	solute carrier organic anion transporter family member 4A1	Plasma Membrane	transporter	1.00198
ENSG00000101443.17	ENSG00000101443	WFDC2	WAP four-disulfide core domain 2	Extracellular Space	other	0.992736
ENSG00000113916.17	ENSG00000113916	BCL6	BCL6 transcription repressor	Nucleus	transcription regulator	0.973954
ENSG00000138722.9	ENSG00000138722	MMRN1	multimerin 1	Extracellular Space	other	0.971429
ENSG00000154258.16	ENSG00000154258	ABCA9	ATP binding cassette subfamily A member 9	Cytoplasm	transporter	0.970152
ENSG00000135116.9	ENSG00000135116	HRK	harakiri, BCL2 interacting protein	Cytoplasm	other	0.968281
ENSG00000213088.9	ENSG00000213088	ACKR1	atypical chemokine receptor 1 (Duffy blood group)	Plasma Membrane	G-protein coupled receptor	0.96241
ENSG00000162551.13	ENSG00000162551	ALPL	alkaline phosphatase, biomineralization associated	Plasma Membrane	phosphatase	0.959549
ENSG00000157150.4	ENSG00000157150	TIMP4	TIMP metallopeptidase inhibitor 4	Extracellular Space	other	0.958752
ENSG00000105339.10	ENSG00000105339	DENND3	DENN domain containing 3	Cytoplasm	other	0.957802
ENSG00000087245.12	ENSG00000087245	MMP2	matrix metallopeptidase 2	Extracellular Space	peptidase	0.956827
ENSG00000143127.12	ENSG00000143127	ITGA10	integrin subunit alpha 10	Plasma Membrane	other	0.954434
ENSG00000141744.3	ENSG00000141744	PNMT	phenylethanolamine N-methyltransferase	Cytoplasm	enzyme	0.954371
ENSG00000159387.7	ENSG00000159387	IRX6	iroquois homeobox 6	Nucleus	transcription regulator	0.951652
ENSG00000161638.10	ENSG00000161638	ITGA5				0.951304
ENSG00000101347.8	ENSG00000101347	SAMHD1	SAM and HD domain containing deoxynucleoside triphosphate triphosphohydrolase 1	Nucleus	enzyme	0.950158
ENSG00000198959.11	ENSG00000198959	TGM2	transglutaminase 2	Cytoplasm	enzyme	0.946376
ENSG00000007312.12	ENSG00000007312	CD79B	CD79b molecule	Plasma Membrane	transmembrane receptor	0.937565
ENSG00000184113.9	ENSG00000184113	CLDN5	claudin 5	Plasma Membrane	other	0.937026
ENSG00000166828.2	ENSG00000166828	SCNN1G				0.928112
ENSG00000182885.16	ENSG00000182885	ADGRG3				0.927819
ENSG00000267206.5	ENSG00000267206	LCN6	lipocalin 6	Extracellular Space	other	0.919509
ENSG00000121933.18	ENSG00000121933	TMIGD3	transmembrane and immunoglobulin domain containing 3	Plasma Membrane	other	0.919069
ENSG00000146674.14	ENSG00000146674	IGFBP3	insulin like growth factor binding protein 3	Extracellular Space	other	0.914906
ENSG00000168209.4	ENSG00000168209	DDIT4	DNA damage inducible transcript 4	Cytoplasm	other	0.913364
ENSG00000147119.3	ENSG00000147119	CHST7	carbohydrate sulfotransferase 7	Cytoplasm	enzyme	0.911012
ENSG00000154262.12	ENSG00000154262	ABCA6	ATP binding cassette subfamily A member 6	Plasma Membrane	transporter	0.9094
ENSG00000136869.13	ENSG00000136869	TLR4	toll like receptor 4	Plasma Membrane	transmembrane receptor	0.907912
ENSG00000119138.4	ENSG00000119138	KLF9	Kruppel like factor 9	Nucleus	transcription regulator	0.902422
ENSG00000103196.11	ENSG00000103196	CRISPLD2				0.901336
ENSG00000075673.11	ENSG00000075673	ATP12A				0.897123
ENSG00000163221.8	ENSG00000163221	S100A12	S100 calcium binding protein A12	Cytoplasm	other	0.891908
ENSG00000115009.11	ENSG00000115009	CCL20	C-C motif chemokine ligand 20	Extracellular Space	cytokine	0.890591
ENSG00000256235.1	ENSG00000256235	SMIM3	small integral membrane protein 3	Other	ion channel	0.888731
ENSG00000003436.15	ENSG00000003436	TFPI	tissue factor pathway inhibitor	Extracellular Space	other	0.888034
ENSG00000138640.14	ENSG00000138640	FAM13A	family with sequence similarity 13 member A	Cytoplasm	other	0.881061
ENSG00000136630.12	ENSG00000136630	HLX	H2.0 like homeobox	Nucleus	transcription regulator	0.879619
ENSG00000094963.13	ENSG00000094963	FMO2	flavin containing dimethylaniline monoxygenase 2	Cytoplasm	enzyme	0.878387
ENSG00000146374.13	ENSG00000146374	RSPO3	R-spondin 3	Extracellular Space	kinase	0.877212
ENSG00000116285.12	ENSG00000116285	ERRFI1	ERBB receptor feedback inhibitor 1	Cytoplasm	other	0.875237
ENSG00000144891.17	ENSG00000144891	AGTR1	angiotensin II receptor type 1	Plasma Membrane	G-protein coupled receptor	0.874742
ENSG00000124440.15	ENSG00000124440	HIF3A	hypoxia inducible factor 3 subunit alpha	Nucleus	transcription regulator	0.874493
ENSG00000143845.14	ENSG00000143845	ETNK2	ethanolamine kinase 2	Cytoplasm	kinase	0.874156
ENSG00000187479.5	ENSG00000187479	C11orf96	chromosome 11 open reading frame 96	Other	other	0.872875
ENSG00000137462.6	ENSG00000137462	TLR2	toll like receptor 2	Plasma Membrane	transmembrane receptor	0.867927
ENSG00000183696.13	ENSG00000183696	UPP1	uridine phosphorylase 1	Cytoplasm	enzyme	0.865287
ENSG00000101280.7	ENSG00000101280	ANGPT4	angiopoietin 4	Extracellular Space	growth factor	0.863927
ENSG00000205364.3	ENSG00000205364	MT1M	metallothionein 1M	Other	other	0.858899
ENSG00000087076.8	ENSG00000087076	HSD17B14				0.854264
ENSG00000134594.4	ENSG00000134594	RAB33A	RAB33A, member RAS oncogene family	Cytoplasm	enzyme	0.853897
ENSG00000114423.18	ENSG00000114423	CBLB	Cbl proto-oncogene B	Nucleus	enzyme	0.850829
ENSG00000116962.14	ENSG00000116962	NID1	nidogen 1	Extracellular Space	other	0.845505
ENSG00000243509.4	ENSG00000243509	TNFRSF6B	TNF receptor superfamily member 6b	Plasma Membrane	transmembrane receptor	0.840328
ENSG00000203747.10	ENSG00000203747	FCGR3A	Fc fragment of IgG receptor IIIa	Plasma Membrane	transmembrane receptor	0.838899
ENSG00000170989.8	ENSG00000170989	S1PR1	sphingosine-1-phosphate receptor 1	Plasma Membrane	G-protein coupled receptor	0.834948
ENSG00000133800.8	ENSG00000133800	LYVE1	lymphatic vessel endothelial hyaluronan receptor 1	Plasma Membrane	transmembrane receptor	0.828897
ENSG00000153208.16	ENSG00000153208	MERTK	MER proto-oncogene, tyrosine kinase	Plasma Membrane	kinase	0.825861
ENSG00000142973.13	ENSG00000142973	CYP4B1	cytochrome P450 family 4 subfamily B member 1	Cytoplasm	enzyme	0.823914
ENSG00000143110.11	ENSG00000143110	C1orf162	chromosome 1 open reading frame 162	Other	transporter	0.821886
ENSG00000079337.15	ENSG00000079337	RAPGEF3				0.81925
ENSG00000174705.12	ENSG00000174705	SH3PXD2B	SH3 and PX domains 2B	Cytoplasm	other	0.813642
ENSG00000282608.1	ENSG00000282608	ADORA3	adenosine A3 receptor	Plasma Membrane	G-protein coupled receptor	0.812976
ENSG00000196569.11	ENSG00000196569	LAMA2	laminin subunit alpha 2	Extracellular Space	other	0.812663
ENSG00000163638.13	ENSG00000163638	ADAMTS9	ADAM metallopeptidase with thrombospondin type 1 motif 9	Extracellular Space	peptidase	0.811164
ENSG00000198624.12	ENSG00000198624	CCDC69	coiled-coil domain containing 69	Other	other	0.810513
ENSG00000175426.10	ENSG00000175426	PCSK1	proprotein convertase subtilisin/kexin type 1	Cytoplasm	peptidase	0.808498
ENSG00000101446.7	ENSG00000101446	SPINT3	serine peptidase inhibitor, Kunitz type 3	Extracellular Space	other	0.799561
ENSG00000166592.11	ENSG00000166592	RRAD				0.797684
ENSG00000184838.14	ENSG00000184838	PRR16	proline rich 16	Other	other	0.793038
ENSG00000159212.12	ENSG00000159212	CLIC6	chloride intracellular channel 6	Plasma Membrane	ion channel	0.791601
ENSG00000092068.19	ENSG00000092068	SLC7A8	linker for activation of T cells family member 2	Plasma Membrane	other	0.788326
ENSG00000186642.15	ENSG00000186642	PDE2A	phosphodiesterase 2A	Cytoplasm	enzyme	0.782177
ENSG00000004846.16	ENSG00000004846	ABCB5	ATP binding cassette subfamily B member 5	Plasma Membrane	transporter	0.78123
ENSG00000176171.11	ENSG00000176171	BNIP3	BCL2 interacting protein 3	Cytoplasm	other	0.781076
ENSG00000139970.16	ENSG00000139970	RTN1	reticulon 1	Cytoplasm	other	0.774704
ENSG00000166920.12	ENSG00000166920	C15orf48				0.77013
ENSG00000167711.13	ENSG00000167711	SERPINF2				0.768544
ENSG00000124615.17	ENSG00000124615	MOCS1	molybdenum cofactor synthesis 1	Cytoplasm	other	0.759038
ENSG00000165810.16	ENSG00000165810	BTNL9	butyrophilin like 9	Plasma Membrane	other	0.758669
ENSG00000150630.3	ENSG00000150630	VEGFC	vascular endothelial growth factor C	Extracellular Space	growth factor	0.75346
ENSG00000182836.9	ENSG00000182836	PLCXD3	phosphatidylinositol specific phospholipase C X domain containing 3	Plasma Membrane	other	0.75184
ENSG00000106236.3	ENSG00000106236	NPTX2	neuronal pentraxin 2	Extracellular Space	other	0.751526
ENSG00000131746.12	ENSG00000131746	TNS4				0.751101
ENSG00000171051.8	ENSG00000171051	FPR1	formyl peptide receptor 1	Plasma Membrane	G-protein coupled receptor	0.748695
ENSG00000000938.12	ENSG00000000938	FGR	FGR proto-oncogene, Src family tyrosine kinase	Nucleus	kinase	0.746508
ENSG00000167996.15	ENSG00000167996	FTH1	ferritin heavy chain 1	Cytoplasm	enzyme	0.744077
ENSG00000185022.11	ENSG00000185022	MAFF	MAF bZIP transcription factor F	Nucleus	transcription regulator	0.739523
ENSG00000145623.12	ENSG00000145623	OSMR	oncostatin M receptor	Plasma Membrane	transmembrane receptor	0.739258
ENSG00000185201.16	ENSG00000185201	IFITM2	interferon induced transmembrane protein 2	Cytoplasm	other	0.739066
ENSG00000189058.8	ENSG00000189058	APOD	apolipoprotein D	Extracellular Space	transporter	0.735964
ENSG00000106258.13	ENSG00000106258	CYP3A5	cytochrome P450 family 3 subfamily A member 5	Cytoplasm	enzyme	0.73207
ENSG00000160883.10	ENSG00000160883	HK3	hexokinase 3	Cytoplasm	kinase	0.72979
ENSG00000198914.3	ENSG00000198914	POU3F3	POU class 3 homeobox 3	Nucleus	transcription regulator	0.729079
ENSG00000180353.10	ENSG00000180353	HCLS1	hematopoietic cell-specific Lyn substrate 1	Nucleus	other	0.727179
ENSG00000163734.4	ENSG00000163734	CXCL3	C-X-C motif chemokine ligand 3	Extracellular Space	cytokine	0.72429
ENSG00000106070.17	ENSG00000106070	GRB10	growth factor receptor bound protein 10	Cytoplasm	other	0.724249
ENSG00000157510.13	ENSG00000157510	AFAP1L1	actin filament associated protein 1 like 1	Other	other	0.723732
ENSG00000179913.10	ENSG00000179913	B3GNT3				0.723683
ENSG00000107372.12	ENSG00000107372	ZFAND5	zinc finger AN1-type containing 5	Nucleus	other	0.72344
ENSG00000105643.9	ENSG00000105643	ARRDC2				0.719743
ENSG00000017427.15	ENSG00000017427	IGF1	insulin like growth factor 1	Extracellular Space	growth factor	0.719238
ENSG00000137869.14	ENSG00000137869	CYP19A1				0.711638
ENSG00000141526.16	ENSG00000141526	SLC16A3				0.709898
ENSG00000121966.6	ENSG00000121966	CXCR4	C-X-C motif chemokine receptor 4	Plasma Membrane	G-protein coupled receptor	0.709162
ENSG00000134686.18	ENSG00000134686	PHC2	polyhomeotic homolog 2	Nucleus	other	0.707511
ENSG00000259207.7	ENSG00000259207	ITGB3				0.707179
ENSG00000048540.14	ENSG00000048540	LMO3	LIM domain only 3	Nucleus	other	0.706442
ENSG00000137507.11	ENSG00000137507	LRRC32	leucine rich repeat containing 32	Plasma Membrane	other	0.705729
ENSG00000157227.12	ENSG00000157227	MMP14	matrix metallopeptidase 14	Extracellular Space	peptidase	0.701272
ENSG00000019186.9	ENSG00000019186	CYP24A1	cytochrome P450 family 24 subfamily A member 1	Cytoplasm	enzyme	0.701203
ENSG00000153071.14	ENSG00000153071	DAB2	DAB adaptor protein 2	Plasma Membrane	other	0.70009
ENSG00000157110.15	ENSG00000157110	RBPMS	RNA binding protein, mRNA processing factor	Cytoplasm	transcription regulator	0.699498
ENSG00000183287.13	ENSG00000183287	CCBE1	collagen and calcium binding EGF domains 1	Extracellular Space	other	0.69717
ENSG00000090376.10	ENSG00000090376	IRAK3	interleukin 1 receptor associated kinase 3	Cytoplasm	kinase	0.69383
ENSG00000037280.15	ENSG00000037280	FLT4	fms related receptor tyrosine kinase 4	Plasma Membrane	transmembrane receptor	0.693731
ENSG00000141738.13	ENSG00000141738	GRB7	growth factor receptor bound protein 7	Plasma Membrane	other	0.687731
ENSG00000177464.4	ENSG00000177464	GPR4	G protein-coupled receptor 4	Plasma Membrane	G-protein coupled receptor	0.686282
ENSG00000157514.16	ENSG00000157514	TSC22D3	TSC22 domain family member 3	Nucleus	transcription regulator	0.685111
ENSG00000124257.6	ENSG00000124257	NEURL2	neuralized E3 ubiquitin protein ligase 2	Cytoplasm	other	0.684065
ENSG00000153823.18	ENSG00000153823	PID1	phosphotyrosine interaction domain containing 1	Cytoplasm	other	0.684046
ENSG00000111077.17	ENSG00000111077	TNS2	tensin 2	Plasma Membrane	enzyme	0.678953
ENSG00000139832.4	ENSG00000139832	RAB20	RAB20, member RAS oncogene family	Cytoplasm	enzyme	0.678841
ENSG00000176788.8	ENSG00000176788	BASP1	brain abundant membrane attached signal protein 1	Nucleus	transcription regulator	0.677533
ENSG00000165030.3	ENSG00000165030	NFIL3	nuclear factor, interleukin 3 regulated	Nucleus	transcription regulator	0.677523
ENSG00000102755.11	ENSG00000102755	FLT1				0.676164
ENSG00000139112.10	ENSG00000139112	GABARAPL1				0.669121
ENSG00000110799.13	ENSG00000110799	VWF	von Willebrand factor	Extracellular Space	other	0.668536
ENSG00000104918.7	ENSG00000104918	RETN	resistin	Extracellular Space	other	0.661825
ENSG00000173530.5	ENSG00000173530	TNFRSF10D	TNF receptor superfamily member 10d	Plasma Membrane	transmembrane receptor	0.657051
ENSG00000154589.6	ENSG00000154589	LY96	lymphocyte antigen 96	Plasma Membrane	transmembrane receptor	0.656474
ENSG00000167994.11	ENSG00000167994	RAB3IL1	RAB3A interacting protein like 1	Cytoplasm	other	0.65442
ENSG00000136732.14	ENSG00000136732	GYPC	glycophorin C (Gerbich blood group)	Plasma Membrane	other	0.65239
ENSG00000131016.16	ENSG00000131016	AKAP12	A-kinase anchoring protein 12	Cytoplasm	transporter	0.646848
ENSG00000167992.12	ENSG00000167992	VWCE	von Willebrand factor C and EGF domains	Cytoplasm	other	0.646355
ENSG00000168685.14	ENSG00000168685	IL7R	interleukin 7 receptor	Plasma Membrane	transmembrane receptor	0.642296
ENSG00000163874.10	ENSG00000163874	ZC3H12A	zinc finger CCCH-type containing 12A	Cytoplasm	enzyme	0.641929
ENSG00000168874.12	ENSG00000168874	ATOH8	atonal bHLH transcription factor 8	Nucleus	transcription regulator	0.64062
ENSG00000198189.10	ENSG00000198189	HSD17B11	hydroxysteroid 17-beta dehydrogenase 11	Cytoplasm	enzyme	0.639286
ENSG00000113763.10	ENSG00000113763	UNC5A	unc-5 netrin receptor A	Plasma Membrane	transmembrane receptor	0.638245
ENSG00000128284.19	ENSG00000128284	APOL3	apolipoprotein L3	Cytoplasm	transporter	0.638115
ENSG00000120899.17	ENSG00000120899	PTK2B	protein tyrosine kinase 2 beta	Cytoplasm	kinase	0.636153
ENSG00000111859.16	ENSG00000111859	NEDD9	neural precursor cell expressed, developmentally down-regulated 9	Nucleus	other	0.63384
ENSG00000168490.13	ENSG00000168490	PHYHIP	phytanoyl-CoA 2-hydroxylase interacting protein	Cytoplasm	other	0.632402
ENSG00000007933.12	ENSG00000007933	FMO3	flavin containing dimethylaniline monoxygenase 3	Cytoplasm	enzyme	0.631799
ENSG00000111674.8	ENSG00000111674	ENO2				0.631735
ENSG00000071242.11	ENSG00000071242	RPS6KA2	ribosomal protein S6 kinase A2	Nucleus	kinase	0.630856
ENSG00000071991.8	ENSG00000071991	CDH19				0.630536
ENSG00000130508.10	ENSG00000130508	PXDN	peroxidasin	Extracellular Space	enzyme	0.629251
ENSG00000068366.19	ENSG00000068366	ACSL4	acyl-CoA synthetase long chain family member 4	Cytoplasm	enzyme	0.62752
ENSG00000182585.9	ENSG00000182585	EPGN	epithelial mitogen	Extracellular Space	growth factor	0.626534
ENSG00000122679.8	ENSG00000122679	RAMP3	receptor activity modifying protein 3	Plasma Membrane	G-protein coupled receptor	0.6256
ENSG00000163083.5	ENSG00000163083	INHBB	inhibin subunit beta B	Extracellular Space	growth factor	0.625537
ENSG00000146232.15	ENSG00000146232	NFKBIE	NFKB inhibitor epsilon	Nucleus	transcription regulator	0.622188
ENSG00000136048.13	ENSG00000136048	DRAM1	DNA damage regulated autophagy modulator 1	Cytoplasm	other	0.61986
ENSG00000253276.2	ENSG00000253276	CCDC71L	coiled-coil domain containing 71 like	Other	other	0.619823
ENSG00000100906.10	ENSG00000100906	NFKBIA				0.619425
ENSG00000168993.14	ENSG00000168993	CPLX1	complexin 1	Plasma Membrane	transporter	0.61902
ENSG00000135048.13	ENSG00000135048	TMEM2	cell migration inducing hyaluronidase 2	Cytoplasm	enzyme	0.618065
ENSG00000184497.12	ENSG00000184497	TMEM255B				0.617691
ENSG00000115993.12	ENSG00000115993	TRAK2	trafficking kinesin protein 2	Plasma Membrane	transporter	0.61532
ENSG00000102359.6	ENSG00000102359	SRPX2	sushi repeat containing protein X-linked 2	Cytoplasm	other	0.613501
ENSG00000160111.12	ENSG00000160111	CPAMD8				0.609493
ENSG00000023902.13	ENSG00000023902	PLEKHO1	pleckstrin homology domain containing O1	Plasma Membrane	other	0.608748
ENSG00000159840.15	ENSG00000159840	ZYX	zyxin	Plasma Membrane	other	0.607531
ENSG00000166979.12	ENSG00000166979	EVA1C	eva-1 homolog C	Other	other	0.606402
ENSG00000101955.14	ENSG00000101955	SRPX	sushi repeat containing protein X-linked	Cytoplasm	other	0.605889
ENSG00000162494.5	ENSG00000162494	LRRC38	leucine rich repeat containing 38	Plasma Membrane	other	0.605084
ENSG00000185950.8	ENSG00000185950	IRS2	insulin receptor substrate 2	Cytoplasm	enzyme	0.604757
ENSG00000122644.12	ENSG00000122644	ARL4A	ADP ribosylation factor like GTPase 4A	Nucleus	enzyme	0.604041
ENSG00000120889.12	ENSG00000120889	TNFRSF10B	TNF receptor superfamily member 10b	Plasma Membrane	transmembrane receptor	0.603277
ENSG00000086991.12	ENSG00000086991	NOX4	NADPH oxidase 4	Cytoplasm	enzyme	0.603215
ENSG00000028137.18	ENSG00000028137	TNFRSF1B	TNF receptor superfamily member 1B	Plasma Membrane	transmembrane receptor	0.602628
ENSG00000143384.12	ENSG00000143384	MCL1	MCL1 apoptosis regulator, BCL2 family member	Cytoplasm	transporter	0.602186
ENSG00000107968.9	ENSG00000107968	MAP3K8				0.602164
ENSG00000108960.7	ENSG00000108960	MMD				0.602086
ENSG00000136160.14	ENSG00000136160	EDNRB	endothelin receptor type B	Plasma Membrane	G-protein coupled receptor	0.602006
ENSG00000101342.9	ENSG00000101342	TLDC2	TBC/LysM-associated domain containing 2	Other	other	0.601397
ENSG00000135047.14	ENSG00000135047	CTSL	cathepsin L	Cytoplasm	peptidase	0.600769
ENSG00000157551.17	ENSG00000157551	KCNJ15	potassium inwardly rectifying channel subfamily J member 15	Plasma Membrane	ion channel	0.600757
ENSG00000272636.3	ENSG00000272636	DOC2B	double C2 domain beta	Cytoplasm	transporter	0.60004
ENSG00000175183.9	ENSG00000175183	CSRP2	cysteine and glycine rich protein 2	Nucleus	other	0.599308
ENSG00000117020.16	ENSG00000117020	AKT3	AKT serine/threonine kinase 3	Cytoplasm	kinase	0.59807
ENSG00000148175.12	ENSG00000148175	STOM	stomatin	Plasma Membrane	other	0.597058
ENSG00000104228.12	ENSG00000104228	TRIM35	tripartite motif containing 35	Cytoplasm	other	0.595305
ENSG00000171105.13	ENSG00000171105	INSR	insulin receptor	Plasma Membrane	kinase	0.590062
ENSG00000198719.8	ENSG00000198719	DLL1	delta like canonical Notch ligand 1	Plasma Membrane	enzyme	0.58924
ENSG00000163297.16	ENSG00000163297	ANTXR2	ANTXR cell adhesion molecule 2	Plasma Membrane	transmembrane receptor	0.589104
ENSG00000203837.4	ENSG00000203837	PNLIPRP3				0.583984
ENSG00000181016.9	ENSG00000181016	LSMEM1	leucine rich single-pass membrane protein 1	Cytoplasm	other	0.583796
ENSG00000140488.15	ENSG00000140488	CELF6	CUGBP Elav-like family member 6	Cytoplasm	other	0.583404
ENSG00000162618.13	ENSG00000162618	ADGRL4	adhesion G protein-coupled receptor L4	Plasma Membrane	G-protein coupled receptor	0.583222
ENSG00000127530.2	ENSG00000127530	OR7C1				0.582919
ENSG00000184005.10	ENSG00000184005	ST6GALNAC3	ST6 N-acetylgalactosaminide alpha-2,6-sialyltransferase 3	Cytoplasm	enzyme	0.58277
ENSG00000185989.10	ENSG00000185989	RASA3	RAS p21 protein activator 3	Plasma Membrane	ion channel	0.58246
ENSG00000134802.17	ENSG00000134802	SLC43A3	solute carrier family 43 member 3	Extracellular Space	other	0.581995
ENSG00000166535.19	ENSG00000166535	A2ML1	alpha-2-macroglobulin like 1	Cytoplasm	other	0.581037
ENSG00000145012.13	ENSG00000145012	LPP	LIM domain containing preferred translocation partner in lipoma	Nucleus	other	0.576954
ENSG00000147113.16	ENSG00000147113	CXorf36	divergent protein kinase domain 2B	Other	other	0.576726
ENSG00000198121.13	ENSG00000198121	LPAR1	lysophosphatidic acid receptor 1	Plasma Membrane	G-protein coupled receptor	0.575715
ENSG00000117461.14	ENSG00000117461	PIK3R3	phosphoinositide-3-kinase regulatory subunit 3	Cytoplasm	kinase	0.574761
ENSG00000104419.14	ENSG00000104419	NDRG1	N-myc downstream regulated 1	Nucleus	kinase	0.572542
ENSG00000164056.10	ENSG00000164056	SPRY1	sprouty RTK signaling antagonist 1	Cytoplasm	other	0.570242
ENSG00000107281.9	ENSG00000107281	NPDC1	neural proliferation, differentiation and control 1	Extracellular Space	other	0.570136
ENSG00000154217.14	ENSG00000154217	PITPNC1				0.569351
ENSG00000102445.18	ENSG00000102445	RUBCNL				0.569338
ENSG00000188313.12	ENSG00000188313	PLSCR1	phospholipid scramblase 1	Plasma Membrane	enzyme	0.568989
ENSG00000155926.13	ENSG00000155926	SLA	Src like adaptor	Plasma Membrane	other	0.568438
ENSG00000261371.5	ENSG00000261371	PECAM1				0.56837
ENSG00000124191.17	ENSG00000124191	TOX2	TOX high mobility group box family member 2	Nucleus	transcription regulator	0.567793
ENSG00000053747.15	ENSG00000053747	LAMA3	laminin subunit alpha 3	Extracellular Space	other	0.567663
ENSG00000115594.11	ENSG00000115594	IL1R1	interleukin 1 receptor type 1	Plasma Membrane	transmembrane receptor	0.567576
ENSG00000140945.16	ENSG00000140945	CDH13				0.567448
ENSG00000160179.18	ENSG00000160179	ABCG1	ATP binding cassette subfamily G member 1	Plasma Membrane	transporter	0.5655
ENSG00000078401.6	ENSG00000078401	EDN1	endothelin 1	Extracellular Space	cytokine	0.565146
ENSG00000204301.6	ENSG00000204301	NOTCH4	notch receptor 4	Plasma Membrane	transcription regulator	0.564352
ENSG00000163513.17	ENSG00000163513	TGFBR2	transforming growth factor beta receptor 2	Plasma Membrane	kinase	0.563313
ENSG00000133687.15	ENSG00000133687	TMTC1	transmembrane O-mannosyltransferase targeting cadherins 1	Cytoplasm	enzyme	0.561741
ENSG00000006652.13	ENSG00000006652	IFRD1	interferon related developmental regulator 1	Nucleus	other	0.560704
ENSG00000243244.5	ENSG00000243244	STON1	stonin 1	Plasma Membrane	other	0.56064
ENSG00000167191.11	ENSG00000167191	GPRC5B				0.56044
ENSG00000183615.5	ENSG00000183615	FAM167B	family with sequence similarity 167 member B	Other	other	0.560281
ENSG00000185885.15	ENSG00000185885	IFITM1	interferon induced transmembrane protein 1	Plasma Membrane	transmembrane receptor	0.559981
ENSG00000171115.3	ENSG00000171115	GIMAP8	GTPase, IMAP family member 8	Other	other	0.559713
ENSG00000172554.11	ENSG00000172554	SNTG2	syntrophin gamma 2	Plasma Membrane	other	0.558289
ENSG00000108018.15	ENSG00000108018	SORCS1				0.556191
ENSG00000152760.9	ENSG00000152760	TCTEX1D1	Tctex1 domain containing 1	Other	other	0.556069
ENSG00000152953.12	ENSG00000152953	STK32B	serine/threonine kinase 32B	Other	kinase	0.555588
ENSG00000134070.4	ENSG00000134070	IRAK2	interleukin 1 receptor associated kinase 2	Plasma Membrane	kinase	0.555344
ENSG00000073792.15	ENSG00000073792	IGF2BP2	insulin like growth factor 2 mRNA binding protein 2	Cytoplasm	translation regulator	0.555167
ENSG00000166292.11	ENSG00000166292	TMEM100				0.554635
ENSG00000177426.20	ENSG00000177426	TGIF1	TGFB induced factor homeobox 1	Nucleus	transcription regulator	0.552697
ENSG00000196329.11	ENSG00000196329	GIMAP5	GTPase, IMAP family member 5	Cytoplasm	other	0.552418
ENSG00000145850.8	ENSG00000145850	TIMD4	T cell immunoglobulin and mucin domain containing 4	Plasma Membrane	other	0.551007
ENSG00000006459.10	ENSG00000006459	KDM7A	lysine demethylase 7A	Nucleus	enzyme	0.546733
ENSG00000248144.5	ENSG00000248144	ADH1C	alcohol dehydrogenase 1C (class I), gamma polypeptide	Cytoplasm	enzyme	0.546532
ENSG00000205517.12	ENSG00000205517	RGL3	ral guanine nucleotide dissociation stimulator like 3	Cytoplasm	other	0.545331
ENSG00000173482.16	ENSG00000173482	PTPRM	protein tyrosine phosphatase receptor type M	Plasma Membrane	phosphatase	0.543551
ENSG00000162631.18	ENSG00000162631	NTNG1	netrin G1	Extracellular Space	other	0.542203
ENSG00000225968.7	ENSG00000225968	ELFN1	extracellular leucine rich repeat and fibronectin type III domain containing 1	Plasma Membrane	other	0.541932
ENSG00000127666.9	ENSG00000127666	TICAM1				0.54065
ENSG00000104856.13	ENSG00000104856	RELB	RELB proto-oncogene, NF-kB subunit	Nucleus	transcription regulator	0.539609
ENSG00000157557.11	ENSG00000157557	ETS2	ETS proto-oncogene 2, transcription factor	Nucleus	transcription regulator	0.539592
ENSG00000144824.20	ENSG00000144824	PHLDB2	pleckstrin homology like domain family B member 2	Cytoplasm	other	0.538295
ENSG00000115226.9	ENSG00000115226	FNDC4	fibronectin type III domain containing 4	Extracellular Space	other	0.538147
ENSG00000147894.14	ENSG00000147894	C9orf72	C9orf72-SMCR8 complex subunit	Cytoplasm	other	0.537104
ENSG00000148965.9	ENSG00000148965	SAA4	serum amyloid A4, constitutive	Extracellular Space	transporter	0.536732
ENSG00000150048.10	ENSG00000150048	CLEC1A				0.536552
ENSG00000133574.9	ENSG00000133574	GIMAP4	GTPase, IMAP family member 4	Nucleus	other	0.53645
ENSG00000184489.11	ENSG00000184489	PTP4A3	protein tyrosine phosphatase 4A3	Plasma Membrane	phosphatase	0.533525
ENSG00000143382.14	ENSG00000143382	ADAMTSL4	ADAMTS like 4	Extracellular Space	other	0.532593
ENSG00000164463.12	ENSG00000164463	CREBRF	CREB3 regulatory factor	Nucleus	transcription regulator	0.532338
ENSG00000080822.16	ENSG00000080822	CLDND1	claudin domain containing 1	Plasma Membrane	other	0.53183
ENSG00000114626.17	ENSG00000114626	ABTB1	ankyrin repeat and BTB domain containing 1	Cytoplasm	translation regulator	0.531339
ENSG00000160999.10	ENSG00000160999	SH2B2	SH2B adaptor protein 2	Cytoplasm	other	0.530321
ENSG00000139318.7	ENSG00000139318	DUSP6				0.529503
ENSG00000185262.8	ENSG00000185262	UBALD2				0.528813
ENSG00000165029.15	ENSG00000165029	ABCA1	ATP binding cassette subfamily A member 1	Plasma Membrane	transporter	0.528159
ENSG00000132170.19	ENSG00000132170	PPARG	peroxisome proliferator activated receptor gamma	Nucleus	ligand-dependent nuclear receptor	0.526386
ENSG00000148834.12	ENSG00000148834	GSTO1	glutathione S-transferase omega 1	Cytoplasm	enzyme	0.526019
ENSG00000119139.17	ENSG00000119139	TJP2	tight junction protein 2	Plasma Membrane	kinase	0.521953
ENSG00000100100.12	ENSG00000100100	PIK3IP1	phosphoinositide-3-kinase interacting protein 1	Cytoplasm	other	0.520659
ENSG00000198478.7	ENSG00000198478	SH3BGRL2	SH3 domain binding glutamate rich protein like 2	Nucleus	other	0.520487
ENSG00000025434.18	ENSG00000025434	NR1H3	nuclear receptor subfamily 1 group H member 3	Nucleus	ligand-dependent nuclear receptor	0.520078
ENSG00000134324.11	ENSG00000134324	LPIN1	lipin 1	Nucleus	phosphatase	0.518542
ENSG00000115596.3	ENSG00000115596	WNT6	Wnt family member 6	Extracellular Space	other	0.517389
ENSG00000080546.13	ENSG00000080546	SESN1	sestrin 1	Nucleus	other	0.516532
ENSG00000091136.13	ENSG00000091136	LAMB1	laminin subunit beta 1	Extracellular Space	other	0.516474
ENSG00000167680.15	ENSG00000167680	SEMA6B				0.516371
ENSG00000144837.8	ENSG00000144837	PLA1A	phospholipase A1 member A	Extracellular Space	enzyme	0.516357
ENSG00000133657.14	ENSG00000133657	ATP13A3	ATPase 13A3	Extracellular Space	transporter	0.515003
ENSG00000165512.4	ENSG00000165512	ZNF22	zinc finger protein 22	Nucleus	transcription regulator	0.514788
ENSG00000102362.15	ENSG00000102362	SYTL4	synaptotagmin like 4	Cytoplasm	transporter	0.514326
ENSG00000129757.12	ENSG00000129757	CDKN1C	cyclin dependent kinase inhibitor 1C	Nucleus	other	0.514045
ENSG00000154153.13	ENSG00000154153	RETREG1	reticulophagy regulator 1	Cytoplasm	other	0.513811
ENSG00000187840.4	ENSG00000187840	EIF4EBP1	eukaryotic translation initiation factor 4E binding protein 1	Cytoplasm	translation regulator	0.513464
ENSG00000156804.7	ENSG00000156804	FBXO32	F-box protein 32	Cytoplasm	enzyme	0.512926
ENSG00000148288.11	ENSG00000148288	GBGT1	globoside alpha-1,3-N-acetylgalactosaminyltransferase 1 (FORS blood group)	Other	enzyme	0.512564
ENSG00000166833.19	ENSG00000166833	NAV2	neuron navigator 2	Nucleus	other	0.511027
ENSG00000214274.9	ENSG00000214274	ANG				0.509618
ENSG00000139597.17	ENSG00000139597	N4BP2L1				0.509285
ENSG00000105639.18	ENSG00000105639	JAK3	Janus kinase 3	Cytoplasm	kinase	0.5077
ENSG00000125775.14	ENSG00000125775	SDCBP2	syndecan binding protein 2	Cytoplasm	other	0.507643
ENSG00000129946.10	ENSG00000129946	SHC2	SHC adaptor protein 2	Cytoplasm	other	0.50763
ENSG00000128710.5	ENSG00000128710	HOXD10	homeobox D10	Nucleus	transcription regulator	0.506078
ENSG00000125089.16	ENSG00000125089	SH3TC1	SH3 domain and tetratricopeptide repeats 1	Extracellular Space	other	0.504848
ENSG00000074219.13	ENSG00000074219	TEAD2	TEA domain transcription factor 2	Nucleus	transcription regulator	0.504199
ENSG00000121749.15	ENSG00000121749	TBC1D15				0.504179
ENSG00000114796.15	ENSG00000114796	KLHL24	kelch like family member 24	Plasma Membrane	other	0.503427
ENSG00000129450.8	ENSG00000129450	SIGLEC9				0.50192
ENSG00000155465.18	ENSG00000155465	SLC7A7				0.501406
ENSG00000172183.14	ENSG00000172183	ISG20	interferon stimulated exonuclease gene 20	Nucleus	enzyme	0.499026
ENSG00000132357.13	ENSG00000132357	CARD6	caspase recruitment domain family member 6	Cytoplasm	other	0.498879
ENSG00000186815.12	ENSG00000186815	TPCN1				0.497583
ENSG00000085276.17	ENSG00000085276	MECOM	MDS1 and EVI1 complex locus	Nucleus	transcription regulator	0.496139
ENSG00000131634.13	ENSG00000131634	TMEM204				0.49428
ENSG00000106404.13	ENSG00000106404	CLDN15	claudin 15	Plasma Membrane	other	0.493911
ENSG00000146859.6	ENSG00000146859	TMEM140	transmembrane protein 140	Other	other	0.493846
ENSG00000163239.12	ENSG00000163239	TDRD10	tudor domain containing 10	Other	other	0.493434
ENSG00000112576.12	ENSG00000112576	CCND3	cyclin D3	Nucleus	kinase	0.492693
ENSG00000119535.17	ENSG00000119535	CSF3R	colony stimulating factor 3 receptor	Plasma Membrane	transmembrane receptor	0.492012
ENSG00000134470.20	ENSG00000134470	IL15RA				0.491342
ENSG00000130066.16	ENSG00000130066	SAT1	spermidine/spermine N1-acetyltransferase 1	Cytoplasm	enzyme	0.490435
ENSG00000198682.12	ENSG00000198682	PAPSS2				0.489251
ENSG00000087086.14	ENSG00000087086	FTL				0.489057
ENSG00000187116.13	ENSG00000187116	LILRA5				0.488371
ENSG00000112964.13	ENSG00000112964	GHR	growth hormone receptor	Plasma Membrane	transmembrane receptor	0.48753
ENSG00000183549.10	ENSG00000183549	ACSM5	acyl-CoA synthetase medium chain family member 5	Other	enzyme	0.48607
ENSG00000176046.8	ENSG00000176046	NUPR1	nuclear protein 1, transcriptional regulator	Nucleus	transcription regulator	0.48526
ENSG00000149968.11	ENSG00000149968	MMP3	matrix metallopeptidase 3	Extracellular Space	peptidase	0.485205
ENSG00000155380.11	ENSG00000155380	SLC16A1	solute carrier family 16 member 1	Plasma Membrane	transporter	0.484965
ENSG00000103460.16	ENSG00000103460	TOX3	TOX high mobility group box family member 3	Nucleus	other	0.484244
ENSG00000143375.14	ENSG00000143375	CGN	cingulin	Plasma Membrane	other	0.480951
ENSG00000169047.5	ENSG00000169047	IRS1	insulin receptor substrate 1	Cytoplasm	enzyme	0.478381
ENSG00000169385.2	ENSG00000169385	RNASE2				0.478323
ENSG00000105419.17	ENSG00000105419	MEIS3	Meis homeobox 3	Nucleus	transcription regulator	0.478186
ENSG00000110090.12	ENSG00000110090	CPT1A	carnitine palmitoyltransferase 1A	Cytoplasm	enzyme	0.475457
ENSG00000134363.11	ENSG00000134363	FST	follistatin	Extracellular Space	other	0.475078
ENSG00000142694.6	ENSG00000142694	EVA1B	eva-1 homolog B	Other	other	0.475042
ENSG00000076641.4	ENSG00000076641	PAG1	phosphoprotein membrane anchor with glycosphingolipid microdomains 1	Plasma Membrane	other	0.47427
ENSG00000162367.11	ENSG00000162367	TAL1	TAL bHLH transcription factor 1, erythroid differentiation factor	Nucleus	transcription regulator	0.473931
ENSG00000137872.16	ENSG00000137872	SEMA6D				0.472551
ENSG00000168309.16	ENSG00000168309	FAM107A	family with sequence similarity 107 member A	Nucleus	other	0.471169
ENSG00000132823.10	ENSG00000132823	OSER1	oxidative stress responsive serine rich 1	Other	enzyme	0.469456
ENSG00000166257.8	ENSG00000166257	SCN3B	sodium voltage-gated channel beta subunit 3	Plasma Membrane	ion channel	0.469407
ENSG00000168917.8	ENSG00000168917	SLC35G2	solute carrier family 35 member G2	Cytoplasm	other	0.468163
ENSG00000121060.16	ENSG00000121060	TRIM25				0.467995
ENSG00000052344.15	ENSG00000052344	PRSS8	serine protease 8	Extracellular Space	peptidase	0.467164
ENSG00000013441.15	ENSG00000013441	CLK1	CDC like kinase 1	Nucleus	kinase	0.467031
ENSG00000273604.1	ENSG00000273604	EPOP	elongin BC and polycomb repressive complex 2 associated protein	Other	other	0.46647
ENSG00000070540.12	ENSG00000070540	WIPI1	WD repeat domain, phosphoinositide interacting 1	Cytoplasm	other	0.466147
ENSG00000102804.14	ENSG00000102804	TSC22D1				0.465553
ENSG00000100060.17	ENSG00000100060	MFNG	MFNG O-fucosylpeptide 3-beta-N-acetylglucosaminyltransferase	Cytoplasm	enzyme	0.465038
ENSG00000118689.14	ENSG00000118689	FOXO3	forkhead box O3	Nucleus	transcription regulator	0.464391
ENSG00000156313.12	ENSG00000156313	RPGR	retinitis pigmentosa GTPase regulator	Cytoplasm	other	0.460324
ENSG00000072778.19	ENSG00000072778	ACADVL				0.459782
ENSG00000281991.1	ENSG00000281991	TMEM265				0.459611
ENSG00000188269.8	ENSG00000188269	OR7A5	olfactory receptor family 7 subfamily A member 5	Plasma Membrane	G-protein coupled receptor	0.45811
ENSG00000196220.15	ENSG00000196220	SRGAP3	SLIT-ROBO Rho GTPase activating protein 3	Cytoplasm	other	0.457826
ENSG00000133639.4	ENSG00000133639	BTG1	BTG anti-proliferation factor 1	Nucleus	transcription regulator	0.457205
ENSG00000116701.14	ENSG00000116701	NCF2	neutrophil cytosolic factor 2	Cytoplasm	enzyme	0.457204
ENSG00000168005.8	ENSG00000168005	SPINDOC	spindlin interactor and repressor of chromatin binding	Other	other	0.455707
ENSG00000069702.10	ENSG00000069702	TGFBR3	transforming growth factor beta receptor 3	Plasma Membrane	kinase	0.455613
ENSG00000173559.12	ENSG00000173559	NABP1	nucleic acid binding protein 1	Nucleus	other	0.455505
ENSG00000157827.19	ENSG00000157827	FMNL2	formin like 2	Cytoplasm	other	0.45513
ENSG00000130755.12	ENSG00000130755	GMFG	glia maturation factor gamma	Cytoplasm	growth factor	0.454773
ENSG00000197119.12	ENSG00000197119	SLC25A29				0.453352
ENSG00000188042.7	ENSG00000188042	ARL4C	ADP ribosylation factor like GTPase 4C	Nucleus	enzyme	0.452438
ENSG00000171552.12	ENSG00000171552	BCL2L1	BCL2 like 1	Cytoplasm	other	0.451742
ENSG00000170074.19	ENSG00000170074	FAM153A	family with sequence similarity 153 member B	Other	other	0.451118
ENSG00000168487.17	ENSG00000168487	BMP1	bone morphogenetic protein 1	Extracellular Space	peptidase	0.45107
ENSG00000175879.8	ENSG00000175879	HOXD8	homeobox D8	Nucleus	transcription regulator	0.450648
ENSG00000242732.4	ENSG00000242732	RTL5	retrotransposon Gag like 5	Other	other	0.449953
ENSG00000107249.21	ENSG00000107249	GLIS3	GLIS family zinc finger 3	Nucleus	transcription regulator	0.449888
ENSG00000162174.12	ENSG00000162174	ASRGL1	asparaginase and isoaspartyl peptidase 1	Cytoplasm	enzyme	0.449388
ENSG00000049759.17	ENSG00000049759	NEDD4L				0.449137
ENSG00000179094.15	ENSG00000179094	PER1				0.448958
ENSG00000163660.11	ENSG00000163660	CCNL1	cyclin L1	Nucleus	other	0.44843
ENSG00000101040.19	ENSG00000101040	ZMYND8	zinc finger MYND-type containing 8	Nucleus	transcription regulator	0.448037
ENSG00000224420.3	ENSG00000224420	ADM5	adrenomedullin 5 (putative)	Other	other	0.447569
ENSG00000067082.14	ENSG00000067082	KLF6	Kruppel like factor 6	Nucleus	transcription regulator	0.447557
ENSG00000086712.12	ENSG00000086712	TXLNG	taxilin gamma	Nucleus	other	0.447229
ENSG00000270885.1	ENSG00000270885	RASL10B				0.446688
ENSG00000082146.12	ENSG00000082146	STRADB	STE20 related adaptor beta	Cytoplasm	kinase	0.446112
ENSG00000105270.14	ENSG00000105270	CLIP3	CAP-Gly domain containing linker protein 3	Plasma Membrane	other	0.445677
ENSG00000205189.11	ENSG00000205189	ZBTB10	zinc finger and BTB domain containing 10	Nucleus	other	0.445011
ENSG00000233276.3	ENSG00000233276	GPX1	glutathione peroxidase 1	Cytoplasm	enzyme	0.443976
ENSG00000187260.15	ENSG00000187260	WDR86	WD repeat domain 86	Other	other	0.443911
ENSG00000139117.13	ENSG00000139117	CPNE8	copine 8	Cytoplasm	other	0.441894
ENSG00000166523.7	ENSG00000166523	CLEC4E				0.440864
ENSG00000089351.14	ENSG00000089351	GRAMD1A				0.440455
ENSG00000178015.4	ENSG00000178015	GPR150	G protein-coupled receptor 150	Plasma Membrane	G-protein coupled receptor	0.439811
ENSG00000145780.7	ENSG00000145780	FEM1C	fem-1 homolog C	Nucleus	transcription regulator	0.439574
ENSG00000170293.8	ENSG00000170293	CMTM8	CKLF like MARVEL transmembrane domain containing 8	Extracellular Space	cytokine	0.439553
ENSG00000125733.17	ENSG00000125733	TRIP10				0.437685
ENSG00000103429.10	ENSG00000103429	BFAR	bifunctional apoptosis regulator	Cytoplasm	enzyme	0.437614
ENSG00000145819.15	ENSG00000145819	ARHGAP26	Rho GTPase activating protein 26	Cytoplasm	other	0.437281
ENSG00000118263.14	ENSG00000118263	KLF7	Kruppel like factor 7	Nucleus	transcription regulator	0.43462
ENSG00000105711.11	ENSG00000105711	SCN1B	sodium voltage-gated channel beta subunit 1	Plasma Membrane	ion channel	0.4344
ENSG00000157343.8	ENSG00000157343	ARMC12	armadillo repeat containing 12	Nucleus	other	0.432924
ENSG00000042286.14	ENSG00000042286	AIFM2				0.432509
ENSG00000164105.3	ENSG00000164105	SAP30	Sin3A associated protein 30	Nucleus	transcription regulator	0.432449
ENSG00000105246.5	ENSG00000105246	EBI3				0.431214
ENSG00000165959.11	ENSG00000165959	CLMN	calmin	Cytoplasm	other	0.431198
ENSG00000137575.11	ENSG00000137575	SDCBP	syndecan binding protein	Plasma Membrane	enzyme	0.430363
ENSG00000219607.3	ENSG00000219607	PPP1R3G	protein phosphatase 1 regulatory subunit 3G	Cytoplasm	other	0.428519
ENSG00000130558.19	ENSG00000130558	OLFM1	olfactomedin 1	Cytoplasm	other	0.427229
ENSG00000164867.10	ENSG00000164867	NOS3	nitric oxide synthase 3	Cytoplasm	enzyme	0.426198
ENSG00000150347.14	ENSG00000150347	ARID5B				0.425902
ENSG00000130775.15	ENSG00000130775	THEMIS2	thymocyte selection associated family member 2	Other	other	0.425866
ENSG00000087074.7	ENSG00000087074	PPP1R15A				0.425428
ENSG00000054179.11	ENSG00000054179	ENTPD2	ectonucleoside triphosphate diphosphohydrolase 2	Cytoplasm	enzyme	0.424969
ENSG00000183570.16	ENSG00000183570	PCBP3	poly(rC) binding protein 3	Nucleus	transcription regulator	0.424577
ENSG00000109846.7	ENSG00000109846	CRYAB	crystallin alpha B	Nucleus	other	0.424352
ENSG00000198517.9	ENSG00000198517	MAFK	MAF bZIP transcription factor K	Nucleus	transcription regulator	0.423831
ENSG00000135124.14	ENSG00000135124	P2RX4	purinergic receptor P2X 4	Plasma Membrane	ion channel	0.422517
ENSG00000253250.2	ENSG00000253250	C8orf88	chromosome 8 open reading frame 88	Other	other	0.420768
ENSG00000132470.13	ENSG00000132470	ITGB4				0.418853
ENSG00000258818.3	ENSG00000258818	RNASE4				0.417968
ENSG00000275152.4	ENSG00000275152	CCL16	C-C motif chemokine ligand 16	Extracellular Space	cytokine	0.41707
ENSG00000165175.15	ENSG00000165175	MID1IP1	MID1 interacting protein 1	Cytoplasm	other	0.4165
ENSG00000164808.16	ENSG00000164808	SPIDR	scaffold protein involved in DNA repair	Nucleus	other	0.416451
ENSG00000163171.7	ENSG00000163171	CDC42EP3	CDC42 effector protein 3	Cytoplasm	other	0.415789
ENSG00000088881.20	ENSG00000088881	EBF4	EBF family member 4	Nucleus	transcription regulator	0.415146
ENSG00000158122.11	ENSG00000158122	AAED1	peroxiredoxin like 2C	Other	other	0.411545
ENSG00000112511.17	ENSG00000112511	PHF1	PHD finger protein 1	Nucleus	transcription regulator	0.410535
ENSG00000090238.11	ENSG00000090238	YPEL3	yippee like 3	Other	other	0.410418
ENSG00000169495.4	ENSG00000169495	HTRA4	HtrA serine peptidase 4	Other	peptidase	0.407302
ENSG00000177674.15	ENSG00000177674	AGTRAP	angiotensin II receptor associated protein	Plasma Membrane	G-protein coupled receptor	0.406162
ENSG00000166949.15	ENSG00000166949	SMAD3	SMAD family member 3	Nucleus	transcription regulator	0.405246
ENSG00000071205.11	ENSG00000071205	ARHGAP10	Rho GTPase activating protein 10	Cytoplasm	other	0.405055
ENSG00000175155.8	ENSG00000175155	YPEL2	yippee like 2	Nucleus	other	0.404304
ENSG00000139636.15	ENSG00000139636	LMBR1L				0.403686
ENSG00000150907.7	ENSG00000150907	FOXO1	forkhead box O1	Nucleus	transcription regulator	0.40365
ENSG00000197586.12	ENSG00000197586	ENTPD6	ectonucleoside triphosphate diphosphohydrolase 6	Cytoplasm	enzyme	0.403255
ENSG00000117280.12	ENSG00000117280	RAB29	RAB29, member RAS oncogene family	Plasma Membrane	enzyme	0.401759
ENSG00000129422.14	ENSG00000129422	MTUS1	microtubule associated scaffold protein 1	Extracellular Space	other	0.400566
ENSG00000047648.21	ENSG00000047648	ARHGAP6	Rho GTPase activating protein 6	Cytoplasm	other	0.399848
ENSG00000174640.12	ENSG00000174640	SLCO2A1	solute carrier organic anion transporter family member 2A1	Plasma Membrane	transporter	0.399617
ENSG00000147454.13	ENSG00000147454	SLC25A37	solute carrier family 25 member 37	Cytoplasm	transporter	0.39923
ENSG00000089159.16	ENSG00000089159	PXN				0.398566
ENSG00000141458.12	ENSG00000141458	NPC1	NPC intracellular cholesterol transporter 1	Cytoplasm	transporter	0.398544
ENSG00000077264.14	ENSG00000077264	PAK3	p21 (RAC1) activated kinase 3	Cytoplasm	kinase	0.39809
ENSG00000104967.6	ENSG00000104967	NOVA2	NOVA alternative splicing regulator 2	Nucleus	other	0.397482
ENSG00000145901.14	ENSG00000145901	TNIP1	TNFAIP3 interacting protein 1	Nucleus	other	0.397209
ENSG00000140443.13	ENSG00000140443	IGF1R	insulin like growth factor 1 receptor	Plasma Membrane	transmembrane receptor	0.39494
ENSG00000188186.10	ENSG00000188186	LAMTOR4	late endosomal/lysosomal adaptor, MAPK and MTOR activator 4	Cytoplasm	other	0.393725
ENSG00000069869.15	ENSG00000069869	NEDD4	NEDD4 E3 ubiquitin protein ligase	Cytoplasm	enzyme	0.393687
ENSG00000070495.14	ENSG00000070495	JMJD6	jumonji domain containing 6, arginine demethylase and lysine hydroxylase	Plasma Membrane	transmembrane receptor	0.393298
ENSG00000184731.5	ENSG00000184731	FAM110C	family with sequence similarity 110 member C	Cytoplasm	other	0.393003
ENSG00000197905.8	ENSG00000197905	TEAD4	TEA domain transcription factor 4	Nucleus	transcription regulator	0.39221
ENSG00000169635.9	ENSG00000169635	HIC2	HIC ZBTB transcriptional repressor 2	Nucleus	transcription regulator	0.391918
ENSG00000158473.6	ENSG00000158473	CD1D	CD1d molecule	Plasma Membrane	other	0.391693
ENSG00000139178.10	ENSG00000139178	C1RL	complement C1r subcomponent like	Extracellular Space	peptidase	0.390967
ENSG00000178719.16	ENSG00000178719	GRINA	glutamate ionotropic receptor NMDA type subunit associated protein 1	Other	ion channel	0.390645
ENSG00000146112.11	ENSG00000146112	PPP1R18	protein phosphatase 1 regulatory subunit 18	Other	other	0.390096
ENSG00000114784.3	ENSG00000114784	EIF1B	eukaryotic translation initiation factor 1B	Cytoplasm	translation regulator	0.388742
ENSG00000118518.15	ENSG00000118518	RNF146	ring finger protein 146	Cytoplasm	enzyme	0.387914
ENSG00000144802.11	ENSG00000144802	NFKBIZ	NFKB inhibitor zeta	Nucleus	transcription regulator	0.387576
ENSG00000117479.12	ENSG00000117479	SLC19A2	solute carrier family 19 member 2	Plasma Membrane	transporter	0.387536
ENSG00000153395.9	ENSG00000153395	LPCAT1	lysophosphatidylcholine acyltransferase 1	Cytoplasm	enzyme	0.387377
ENSG00000129925.10	ENSG00000129925	TMEM8A				0.387316
ENSG00000117298.14	ENSG00000117298	ECE1	endothelin converting enzyme 1	Plasma Membrane	peptidase	0.385571
ENSG00000196169.14	ENSG00000196169	KIF19	kinesin family member 19	Extracellular Space	enzyme	0.384946
ENSG00000129657.14	ENSG00000129657	SEC14L1				0.384877
ENSG00000168994.13	ENSG00000168994	PXDC1	PX domain containing 1	Other	other	0.383585
ENSG00000157796.17	ENSG00000157796	WDR19	WD repeat domain 19	Extracellular Space	other	0.383546
ENSG00000116017.10	ENSG00000116017	ARID3A				0.383479
ENSG00000003147.17	ENSG00000003147	ICA1	islet cell autoantigen 1	Cytoplasm	other	0.383014
ENSG00000105281.12	ENSG00000105281	SLC1A5				0.381969
ENSG00000166128.12	ENSG00000166128	RAB8B	RAB8B, member RAS oncogene family	Cytoplasm	enzyme	0.379905
ENSG00000239887.4	ENSG00000239887	C1orf226	chromosome 1 open reading frame 226	Other	other	0.37948
ENSG00000143418.19	ENSG00000143418	CERS2	ceramide synthase 2	Nucleus	transcription regulator	0.37826
ENSG00000187109.13	ENSG00000187109	NAP1L1				0.378231
ENSG00000023287.12	ENSG00000023287	RB1CC1	RB1 inducible coiled-coil 1	Nucleus	other	0.377741
ENSG00000170364.12	ENSG00000170364	SETMAR	SET domain and mariner transposase fusion gene	Nucleus	enzyme	0.377688
ENSG00000039523.19	ENSG00000039523	RIPOR1				0.377215
ENSG00000206560.11	ENSG00000206560	ANKRD28	ankyrin repeat domain 28	Cytoplasm	other	0.37687
ENSG00000168447.10	ENSG00000168447	SCNN1B				0.375509
ENSG00000110046.12	ENSG00000110046	ATG2A	autophagy related 2A	Plasma Membrane	other	0.372838
ENSG00000162783.10	ENSG00000162783	IER5	immediate early response 5	Nucleus	other	0.372607
ENSG00000105755.7	ENSG00000105755	ETHE1	ETHE1 persulfide dioxygenase	Cytoplasm	enzyme	0.372545
ENSG00000164713.9	ENSG00000164713	BRI3	brain protein I3	Cytoplasm	other	0.37223
ENSG00000138639.17	ENSG00000138639	ARHGAP24	Rho GTPase activating protein 24	Cytoplasm	other	0.371456
ENSG00000100307.12	ENSG00000100307	CBX7	chromobox 7	Nucleus	other	0.371111
ENSG00000095209.11	ENSG00000095209	TMEM38B	transmembrane protein 38B	Nucleus	ion channel	0.370435
ENSG00000077150.18	ENSG00000077150	NFKB2	nuclear factor kappa B subunit 2	Nucleus	transcription regulator	0.370324
ENSG00000183018.8	ENSG00000183018	SPNS2				0.370177
ENSG00000065802.11	ENSG00000065802	ASB1	ankyrin repeat and SOCS box containing 1	Nucleus	transcription regulator	0.369423
ENSG00000154930.14	ENSG00000154930	ACSS1	acyl-CoA synthetase short chain family member 1	Cytoplasm	enzyme	0.368653
ENSG00000225663.7	ENSG00000225663	MCRIP1				0.368457
ENSG00000169992.9	ENSG00000169992	NLGN2	neuroligin 2	Plasma Membrane	enzyme	0.367878
ENSG00000160318.6	ENSG00000160318	CLDND2	claudin 2	Plasma Membrane	other	0.367573
ENSG00000153048.10	ENSG00000153048	CARHSP1				0.367463
ENSG00000088970.15	ENSG00000088970	KIZ	kizuna centrosomal protein	Cytoplasm	other	0.367308
ENSG00000166012.16	ENSG00000166012	TAF1D	TATA-box binding protein associated factor, RNA polymerase I subunit D	Nucleus	other	0.36636
ENSG00000121797.9	ENSG00000121797	CCRL2	C-C motif chemokine receptor like 2	Plasma Membrane	G-protein coupled receptor	0.366032
ENSG00000082516.8	ENSG00000082516	GEMIN5	gem nuclear organelle associated protein 5	Nucleus	other	0.36588
ENSG00000108799.12	ENSG00000108799	EZH1	enhancer of zeste 1 polycomb repressive complex 2 subunit	Nucleus	enzyme	0.365587
ENSG00000137312.14	ENSG00000137312	FLOT1	flotillin 1	Plasma Membrane	other	0.365448
ENSG00000187266.13	ENSG00000187266	EPOR	erythropoietin receptor	Plasma Membrane	transmembrane receptor	0.364755
ENSG00000165995.18	ENSG00000165995	CACNB2				0.364541
ENSG00000090621.13	ENSG00000090621	PABPC4	poly(A) binding protein cytoplasmic 4	Cytoplasm	translation regulator	0.36373
ENSG00000117472.9	ENSG00000117472	TSPAN1	tetraspanin 1	Cytoplasm	other	0.362429
ENSG00000116016.13	ENSG00000116016	EPAS1	endothelial PAS domain protein 1	Nucleus	transcription regulator	0.360696
ENSG00000119729.11	ENSG00000119729	RHOQ	ras homolog family member Q	Plasma Membrane	enzyme	0.359313
ENSG00000119048.7	ENSG00000119048	UBE2B	ubiquitin conjugating enzyme E2 B	Cytoplasm	enzyme	0.358123
ENSG00000175029.16	ENSG00000175029	CTBP2	C-terminal binding protein 2	Nucleus	transcription regulator	0.357988
ENSG00000127481.14	ENSG00000127481	UBR4	ubiquitin protein ligase E3 component n-recognin 4	Nucleus	enzyme	0.35764
ENSG00000130958.11	ENSG00000130958	SLC35D2	solute carrier family 35 member D2	Cytoplasm	transporter	0.357252
ENSG00000112290.12	ENSG00000112290	WASF1	WASP family member 1	Nucleus	other	0.35639
ENSG00000148841.15	ENSG00000148841	ITPRIP				0.355516
ENSG00000103642.11	ENSG00000103642	LACTB	lactamase beta	Cytoplasm	peptidase	0.355151
ENSG00000113328.18	ENSG00000113328	CCNG1	cyclin G1	Nucleus	other	0.354452
ENSG00000111666.10	ENSG00000111666	CHPT1	choline phosphotransferase 1	Cytoplasm	enzyme	0.354072
ENSG00000150977.10	ENSG00000150977	RILPL2				0.353314
ENSG00000115607.9	ENSG00000115607	IL18RAP	interleukin 18 receptor accessory protein	Plasma Membrane	transmembrane receptor	0.350768
ENSG00000146457.14	ENSG00000146457	WTAP	WT1 associated protein	Nucleus	other	0.349982
ENSG00000133142.17	ENSG00000133142	TCEAL4	transcription elongation factor A like 4	Other	other	0.349959
ENSG00000086544.2	ENSG00000086544	ITPKC				0.349468
ENSG00000161011.19	ENSG00000161011	SQSTM1	sequestosome 1	Cytoplasm	transcription regulator	0.349306
ENSG00000151914.19	ENSG00000151914	DST	dystonin	Plasma Membrane	other	0.348972
ENSG00000118816.9	ENSG00000118816	CCNI	cyclin I	Other	other	0.348862
ENSG00000106665.15	ENSG00000106665	CLIP2	CAP-Gly domain containing linker protein 2	Cytoplasm	transcription regulator	0.348188
ENSG00000179111.8	ENSG00000179111	HES7	hes family bHLH transcription factor 7	Nucleus	transcription regulator	0.348173
ENSG00000112182.14	ENSG00000112182	BACH2	BTB domain and CNC homolog 2	Nucleus	transcription regulator	0.347658
ENSG00000003402.19	ENSG00000003402	CFLAR	CASP8 and FADD like apoptosis regulator	Cytoplasm	other	0.346511
ENSG00000185909.14	ENSG00000185909	KLHDC8B	kelch domain containing 8B	Cytoplasm	other	0.344893
ENSG00000185352.8	ENSG00000185352	HS6ST3				0.34484
ENSG00000173757.9	ENSG00000173757	STAT5B				0.344615
ENSG00000183421.11	ENSG00000183421	RIPK4	receptor interacting serine/threonine kinase 4	Nucleus	kinase	0.343459
ENSG00000217128.11	ENSG00000217128	FNIP1	folliculin interacting protein 1	Cytoplasm	other	0.343404
ENSG00000064932.15	ENSG00000064932	SBNO2	strawberry notch homolog 2	Other	transcription regulator	0.34326
ENSG00000109736.14	ENSG00000109736	MFSD10	major facilitator superfamily domain containing 10	Nucleus	transporter	0.342676
ENSG00000164849.9	ENSG00000164849	GPR146	G protein-coupled receptor 146	Plasma Membrane	G-protein coupled receptor	0.340948
ENSG00000167468.16	ENSG00000167468	GPX4	glutathione peroxidase 4	Cytoplasm	enzyme	0.340588
ENSG00000163516.13	ENSG00000163516	ANKZF1	ankyrin repeat and zinc finger peptidyl tRNA hydrolase 1	Nucleus	transcription regulator	0.339998
ENSG00000164733.20	ENSG00000164733	CTSB	cathepsin B	Cytoplasm	peptidase	0.339952
ENSG00000155858.5	ENSG00000155858	LSM11	LSM11, U7 small nuclear RNA associated	Nucleus	other	0.339408
ENSG00000136158.11	ENSG00000136158	SPRY2				0.338961
ENSG00000147202.17	ENSG00000147202	DIAPH2	diaphanous related formin 2	Cytoplasm	other	0.338704
ENSG00000103253.17	ENSG00000103253	HAGHL	hydroxyacylglutathione hydrolase like	Other	enzyme	0.338623
ENSG00000144191.11	ENSG00000144191	CNGA3	cyclic nucleotide gated channel subunit alpha 3	Plasma Membrane	ion channel	0.338071
ENSG00000160691.18	ENSG00000160691	SHC1	SHC adaptor protein 1	Cytoplasm	other	0.337539
ENSG00000172216.5	ENSG00000172216	CEBPB	CCAAT enhancer binding protein beta	Nucleus	transcription regulator	0.337512
ENSG00000198929.12	ENSG00000198929	NOS1AP	nitric oxide synthase 1 adaptor protein	Cytoplasm	other	0.337236
ENSG00000010810.17	ENSG00000010810	FYN	FYN proto-oncogene, Src family tyrosine kinase	Plasma Membrane	kinase	0.335529
ENSG00000125633.10	ENSG00000125633	CCDC93	coiled-coil domain containing 93	Extracellular Space	other	0.335049
ENSG00000076067.12	ENSG00000076067	RBMS2	RNA binding motif single stranded interacting protein 2	Nucleus	other	0.334987
ENSG00000111321.10	ENSG00000111321	LTBR				0.332659
ENSG00000143570.17	ENSG00000143570	SLC39A1	solute carrier family 39 member 1	Plasma Membrane	transporter	0.332645
ENSG00000189266.11	ENSG00000189266	PNRC2	proline rich nuclear receptor coactivator 2	Nucleus	other	0.33233
ENSG00000120063.9	ENSG00000120063	GNA13	G protein subunit alpha 13	Plasma Membrane	enzyme	0.331403
ENSG00000169018.5	ENSG00000169018	FEM1B	fem-1 homolog B	Nucleus	transcription regulator	0.330745
ENSG00000180616.8	ENSG00000180616	SSTR2	signal sequence receptor subunit 2	Cytoplasm	other	0.328874
ENSG00000160408.14	ENSG00000160408	ST6GALNAC6	ST6 N-acetylgalactosaminide alpha-2,6-sialyltransferase 6	Cytoplasm	enzyme	0.327904
ENSG00000135365.15	ENSG00000135365	PHF21A	PHD finger protein 21A	Nucleus	other	0.326719
ENSG00000171456.16	ENSG00000171456	ASXL1	ASXL transcriptional regulator 1	Nucleus	transcription regulator	0.325966
ENSG00000126561.16	ENSG00000126561	STAT5A				0.325166
ENSG00000162645.12	ENSG00000162645	GBP2	guanylate binding protein 2	Cytoplasm	enzyme	0.324765
ENSG00000162931.11	ENSG00000162931	TRIM17	tripartite motif containing 17	Cytoplasm	enzyme	0.32463
ENSG00000145349.16	ENSG00000145349	CAMK2D	calcium/calmodulin dependent protein kinase II delta	Cytoplasm	kinase	0.323376
ENSG00000156976.16	ENSG00000156976	EIF4A2	eukaryotic translation initiation factor 4A2	Cytoplasm	translation regulator	0.323367
ENSG00000132589.15	ENSG00000132589	FLOT2	flotillin 2	Plasma Membrane	other	0.32308
ENSG00000105771.13	ENSG00000105771	SMG9	SMG9 nonsense mediated mRNA decay factor	Cytoplasm	other	0.322932
ENSG00000125503.12	ENSG00000125503	PPP1R12C				0.322782
ENSG00000125952.18	ENSG00000125952	MAX	MYC associated factor X	Nucleus	transcription regulator	0.322735
ENSG00000083896.12	ENSG00000083896	YTHDC1	YTH domain containing 1	Cytoplasm	other	0.322471
ENSG00000143322.19	ENSG00000143322	ABL2	ABL proto-oncogene 2, non-receptor tyrosine kinase	Cytoplasm	kinase	0.321424
ENSG00000166313.18	ENSG00000166313	APBB1	amyloid beta precursor protein binding family B member 1	Cytoplasm	transcription regulator	0.31889
ENSG00000141504.11	ENSG00000141504	SAT2	spermidine/spermine N1-acetyltransferase family member 2	Plasma Membrane	enzyme	0.315667
ENSG00000163565.18	ENSG00000163565	IFI16	interferon gamma inducible protein 16	Nucleus	transcription regulator	0.315473
ENSG00000071859.14	ENSG00000071859	FAM50A	family with sequence similarity 50 member A	Nucleus	other	0.314706
ENSG00000148426.12	ENSG00000148426	PROSER2				0.313686
ENSG00000186918.13	ENSG00000186918	ZNF395	zinc finger protein 395	Cytoplasm	other	0.313544
ENSG00000124171.8	ENSG00000124171	PARD6B	par-6 family cell polarity regulator beta	Plasma Membrane	other	0.313263
ENSG00000168890.13	ENSG00000168890	TMEM150A	transmembrane protein 150A	Plasma Membrane	other	0.3117
ENSG00000132669.12	ENSG00000132669	RIN2	Ras and Rab interactor 2	Cytoplasm	other	0.311632
ENSG00000147421.17	ENSG00000147421	HMBOX1	homeobox containing 1	Nucleus	transcription regulator	0.311038
ENSG00000139132.14	ENSG00000139132	FGD4	FYVE, RhoGEF and PH domain containing 4	Cytoplasm	other	0.310951
ENSG00000151789.10	ENSG00000151789	ZNF385D	zinc finger protein 385D	Nucleus	other	0.310321
ENSG00000164615.4	ENSG00000164615	CAMLG	calcium modulating ligand	Cytoplasm	other	0.310286
ENSG00000162191.13	ENSG00000162191	UBXN1	UBX domain protein 1	Cytoplasm	other	0.31018
ENSG00000076053.10	ENSG00000076053	RBM7	RNA binding motif protein 7	Nucleus	other	0.310118
ENSG00000155508.13	ENSG00000155508	CNOT8	CCR4-NOT transcription complex subunit 8	Nucleus	transcription regulator	0.309551
ENSG00000100439.10	ENSG00000100439	ABHD4	abhydrolase domain containing 4, N-acyl phospholipase B	Cytoplasm	peptidase	0.308934
ENSG00000197063.10	ENSG00000197063	MAFG	MAF bZIP transcription factor G	Nucleus	transcription regulator	0.308711
ENSG00000140941.12	ENSG00000140941	MAP1LC3B				0.308618
ENSG00000102125.15	ENSG00000102125	TAZ	tafazzin	Nucleus	enzyme	0.307468
ENSG00000125910.5	ENSG00000125910	S1PR4	sphingosine-1-phosphate receptor 4	Plasma Membrane	G-protein coupled receptor	0.307248
ENSG00000148090.11	ENSG00000148090	AUH	AU RNA binding methylglutaconyl-CoA hydratase	Cytoplasm	enzyme	0.305846
ENSG00000005108.15	ENSG00000005108	THSD7A	thrombospondin type 1 domain containing 7A	Cytoplasm	other	0.304894
ENSG00000130787.13	ENSG00000130787	HIP1R	huntingtin interacting protein 1 related	Cytoplasm	other	0.304677
ENSG00000246705.4	ENSG00000246705	H2AFJ				0.304548
ENSG00000197442.9	ENSG00000197442	MAP3K5	mitogen-activated protein kinase kinase kinase 5	Cytoplasm	kinase	0.303977
ENSG00000149489.8	ENSG00000149489	ROM1	retinal outer segment membrane protein 1	Plasma Membrane	other	0.302988
ENSG00000005448.16	ENSG00000005448	WDR54	WD repeat domain 54	Other	other	0.302523
ENSG00000187758.7	ENSG00000187758	ADH1A	alcohol dehydrogenase 1A (class I), alpha polypeptide	Cytoplasm	enzyme	0.30186
ENSG00000133121.20	ENSG00000133121	STARD13				0.301469
ENSG00000213672.7	ENSG00000213672	NCKIPSD	NCK interacting protein with SH3 domain	Other	other	0.301396
ENSG00000243927.5	ENSG00000243927	MRPS6	mitochondrial ribosomal protein S6	Cytoplasm	other	0.300901
ENSG00000157483.8	ENSG00000157483	MYO1E	myosin IE	Cytoplasm	enzyme	0.3007
ENSG00000105656.12	ENSG00000105656	ELL	elongation factor for RNA polymerase II	Nucleus	transcription regulator	0.300694
ENSG00000198171.12	ENSG00000198171	DDRGK1	DDRGK domain containing 1	Extracellular Space	other	0.300377
ENSG00000134109.10	ENSG00000134109	EDEM1	ER degradation enhancing alpha-mannosidase like protein 1	Cytoplasm	enzyme	0.299433
ENSG00000121879.3	ENSG00000121879	PIK3CA	phosphatidylinositol-4,5-bisphosphate 3-kinase catalytic subunit alpha	Cytoplasm	kinase	0.298406
ENSG00000173812.10	ENSG00000173812	EIF1	eukaryotic translation initiation factor 1	Cytoplasm	translation regulator	0.297977
ENSG00000177666.16	ENSG00000177666	PNPLA2	patatin like phospholipase domain containing 2	Cytoplasm	enzyme	0.296568
ENSG00000103404.14	ENSG00000103404	USP31				0.296369
ENSG00000198837.9	ENSG00000198837	DENND4B	DENN domain containing 4B	Extracellular Space	other	0.296355
ENSG00000153002.11	ENSG00000153002	CPB1	carboxypeptidase B1	Extracellular Space	peptidase	0.295073
ENSG00000128272.14	ENSG00000128272	ATF4	activating transcription factor 4	Nucleus	transcription regulator	0.29504
ENSG00000130962.17	ENSG00000130962	PRRG1	proline rich and Gla domain 1	Plasma Membrane	other	0.295008
ENSG00000204070.9	ENSG00000204070	SYS1	SYS1 golgi trafficking protein	Cytoplasm	other	0.294471
ENSG00000196998.17	ENSG00000196998	WDR45	WD repeat domain 45	Cytoplasm	other	0.29419
ENSG00000116273.5	ENSG00000116273	PHF13	PHD finger protein 13	Nucleus	other	0.293998
ENSG00000134030.13	ENSG00000134030	CTIF	cap binding complex dependent translation initiation factor	Cytoplasm	other	0.293951
ENSG00000096433.10	ENSG00000096433	ITPR3	inositol 1,4,5-trisphosphate receptor type 3	Cytoplasm	ion channel	0.293617
ENSG00000153495.10	ENSG00000153495	TEX29	testis expressed 29	Other	other	0.292599
ENSG00000172795.15	ENSG00000172795	DCP2	decapping mRNA 2	Nucleus	enzyme	0.291916
ENSG00000168301.12	ENSG00000168301	KCTD6	potassium channel tetramerization domain containing 6	Plasma Membrane	ion channel	0.291743
ENSG00000196470.11	ENSG00000196470	SIAH1	siah E3 ubiquitin protein ligase 1	Nucleus	enzyme	0.291222
ENSG00000135045.6	ENSG00000135045	C9orf40	chromosome 9 open reading frame 40	Other	other	0.290994
ENSG00000183255.11	ENSG00000183255	PTTG1IP	PTTG1 interacting protein	Nucleus	other	0.29062
ENSG00000012822.15	ENSG00000012822	CALCOCO1				0.290094
ENSG00000117614.9	ENSG00000117614	SYF2	SYF2 pre-mRNA splicing factor	Nucleus	other	0.289943
ENSG00000120910.14	ENSG00000120910	PPP3CC	protein phosphatase 3 catalytic subunit gamma	Cytoplasm	phosphatase	0.289939
ENSG00000126217.20	ENSG00000126217	MCF2L	MCF.2 cell line derived transforming sequence like	Cytoplasm	other	0.28946
ENSG00000120051.14	ENSG00000120051	CFAP58				0.289394
ENSG00000168003.16	ENSG00000168003	SLC3A2	solute carrier family 3 member 2	Plasma Membrane	transporter	0.289355
ENSG00000175573.6	ENSG00000175573	C11orf68	chromosome 11 open reading frame 68	Other	other	0.28888
ENSG00000119950.20	ENSG00000119950	MXI1	MAX interactor 1, dimerization protein	Nucleus	transcription regulator	0.288551
ENSG00000189077.10	ENSG00000189077	TMEM120A	transmembrane protein 120A	Plasma Membrane	ion channel	0.287624
ENSG00000168495.12	ENSG00000168495	POLR3D	RNA polymerase III subunit D	Nucleus	transcription regulator	0.286942
ENSG00000115307.16	ENSG00000115307	AUP1	AUP1 lipid droplet regulating VLDL assembly factor	Cytoplasm	other	0.284668
ENSG00000089289.15	ENSG00000089289	IGBP1	immunoglobulin binding protein 1	Cytoplasm	phosphatase	0.284378
ENSG00000143545.8	ENSG00000143545	RAB13	RAB13, member RAS oncogene family	Plasma Membrane	enzyme	0.283288
ENSG00000167657.13	ENSG00000167657	DAPK3	death associated protein kinase 3	Cytoplasm	kinase	0.283162
ENSG00000162496.8	ENSG00000162496	DHRS3	dehydrogenase/reductase 3	Cytoplasm	enzyme	0.282586
ENSG00000137269.14	ENSG00000137269	LRRC1	leucine rich repeat containing 1	Cytoplasm	other	0.282191
ENSG00000158636.16	ENSG00000158636	EMSY	EMSY transcriptional repressor, BRCA2 interacting	Nucleus	other	0.281635
ENSG00000133104.12	ENSG00000133104	SPART	spartin	Cytoplasm	other	0.281558
ENSG00000167978.16	ENSG00000167978	SRRM2	serine/arginine repetitive matrix 2	Nucleus	other	0.281012
ENSG00000204386.10	ENSG00000204386	NEU1	neuraminidase 1	Cytoplasm	enzyme	0.280988
ENSG00000198099.8	ENSG00000198099	ADH4	alcohol dehydrogenase 4 (class II), pi polypeptide	Cytoplasm	enzyme	0.27997
ENSG00000163050.16	ENSG00000163050	COQ8A	coenzyme Q8A	Cytoplasm	kinase	0.279768
ENSG00000171490.12	ENSG00000171490	RSL1D1				0.279295
ENSG00000155324.9	ENSG00000155324	GRAMD2B	GRAM domain containing 2B	Extracellular Space	other	0.27867
ENSG00000162714.12	ENSG00000162714	ZNF496	zinc finger protein 496	Nucleus	transcription regulator	0.277286
ENSG00000158711.13	ENSG00000158711	ELK4	ETS transcription factor ELK4	Nucleus	transcription regulator	0.27694
ENSG00000100575.13	ENSG00000100575	TIMM9				0.276458
ENSG00000155097.11	ENSG00000155097	ATP6V1C1	ATPase H+ transporting V1 subunit C1	Cytoplasm	transporter	0.276205
ENSG00000165006.13	ENSG00000165006	UBAP1	ubiquitin associated protein 1	Cytoplasm	other	0.275801
ENSG00000171425.9	ENSG00000171425	ZNF581				0.275729
ENSG00000172943.19	ENSG00000172943	PHF8	PHD finger protein 8	Nucleus	enzyme	0.274766
ENSG00000109332.19	ENSG00000109332	UBE2D3	ubiquitin conjugating enzyme E2 D3	Cytoplasm	enzyme	0.274638
ENSG00000197961.11	ENSG00000197961	ZNF121				0.274167
ENSG00000010803.16	ENSG00000010803	SCMH1	Scm polycomb group protein homolog 1	Nucleus	transcription regulator	0.273141
ENSG00000113552.15	ENSG00000113552	GNPDA1	glucosamine-6-phosphate deaminase 1	Cytoplasm	enzyme	0.272986
ENSG00000096746.17	ENSG00000096746	HNRNPH3				0.272949
ENSG00000114861.18	ENSG00000114861	FOXP1	forkhead box P1	Nucleus	transcription regulator	0.27248
ENSG00000170852.10	ENSG00000170852	KBTBD2	kelch repeat and BTB domain containing 2	Other	other	0.272008
ENSG00000102172.15	ENSG00000102172	SMS	spermine synthase	Cytoplasm	enzyme	0.271781
ENSG00000173040.12	ENSG00000173040	EVC2	EvC ciliary complex subunit 2	Extracellular Space	other	0.271215
ENSG00000153786.12	ENSG00000153786	ZDHHC7				0.270077
ENSG00000275023.4	ENSG00000275023	MLLT6				0.269994
ENSG00000116604.17	ENSG00000116604	MEF2D	myocyte enhancer factor 2D	Nucleus	transcription regulator	0.268976
ENSG00000084207.15	ENSG00000084207	GSTP1	glutathione S-transferase pi 1	Cytoplasm	enzyme	0.267798
ENSG00000163870.14	ENSG00000163870	TPRA1	transmembrane protein adipocyte associated 1	Plasma Membrane	G-protein coupled receptor	0.267656
ENSG00000165502.6	ENSG00000165502	RPL36AL				0.265594
ENSG00000225190.10	ENSG00000225190	PLEKHM1				0.26549
ENSG00000136854.19	ENSG00000136854	STXBP1	syntaxin binding protein 1	Cytoplasm	transporter	0.265279
ENSG00000181045.14	ENSG00000181045	SLC26A11				0.264981
ENSG00000125352.5	ENSG00000125352	RNF113A	ring finger protein 113A	Extracellular Space	enzyme	0.264569
ENSG00000136938.8	ENSG00000136938	ANP32B	acidic nuclear phosphoprotein 32 family member B	Nucleus	other	0.264285
ENSG00000103264.17	ENSG00000103264	FBXO31				0.263569
ENSG00000138759.18	ENSG00000138759	FRAS1	Fraser extracellular matrix complex subunit 1	Extracellular Space	other	0.263338
ENSG00000158716.8	ENSG00000158716	DUSP23	dual specificity phosphatase 23	Cytoplasm	phosphatase	0.262395
ENSG00000243056.1	ENSG00000243056	EIF4EBP3	eukaryotic translation initiation factor 4E binding protein 3	Cytoplasm	other	0.262324
ENSG00000132471.11	ENSG00000132471	WBP2	WW domain binding protein 2	Cytoplasm	transcription regulator	0.262139
ENSG00000056972.18	ENSG00000056972	TRAF3IP2	TRAF3 interacting protein 2	Cytoplasm	enzyme	0.26173
ENSG00000188559.13	ENSG00000188559	RALGAPA2	Ral GTPase activating protein catalytic subunit alpha 2	Cytoplasm	other	0.261594
ENSG00000061656.9	ENSG00000061656	SPAG4	sperm associated antigen 4	Cytoplasm	other	0.259859
ENSG00000186716.20	ENSG00000186716	BCR	BCR activator of RhoGEF and GTPase	Cytoplasm	kinase	0.259518
ENSG00000145919.10	ENSG00000145919	BOD1	biorientation of chromosomes in cell division 1	Nucleus	other	0.259319
ENSG00000101189.6	ENSG00000101189	MRGBP	MRG domain binding protein	Nucleus	other	0.258332
ENSG00000168995.13	ENSG00000168995	SIGLEC7				0.257411
ENSG00000109445.10	ENSG00000109445	ZNF330	zinc finger protein 330	Nucleus	other	0.256192
ENSG00000141741.11	ENSG00000141741	MIEN1	migration and invasion enhancer 1	Cytoplasm	other	0.255625
ENSG00000174915.11	ENSG00000174915	PTDSS2	phosphatidylserine synthase 2	Cytoplasm	enzyme	0.255308
ENSG00000119655.10	ENSG00000119655	NPC2	NPC intracellular cholesterol transporter 2	Extracellular Space	transporter	0.2548
ENSG00000169905.12	ENSG00000169905	TOR1AIP2	torsin 1A interacting protein 2	Cytoplasm	other	0.254684
ENSG00000063046.17	ENSG00000063046	EIF4B				0.253604
ENSG00000166398.12	ENSG00000166398	KIAA0355				0.25287
ENSG00000198909.7	ENSG00000198909	MAP3K3				0.252706
ENSG00000183019.7	ENSG00000183019	MCEMP1				0.252526
ENSG00000204438.10	ENSG00000204438	GPANK1	G-patch domain and ankyrin repeats 1	Nucleus	transcription regulator	0.252221
ENSG00000089060.11	ENSG00000089060	SLC8B1				0.252093
ENSG00000104823.8	ENSG00000104823	ECH1	enoyl-CoA hydratase 1	Cytoplasm	enzyme	0.251826
ENSG00000169764.15	ENSG00000169764	UGP2	UDP-glucose pyrophosphorylase 2	Cytoplasm	enzyme	0.251488
ENSG00000130254.11	ENSG00000130254	SAFB2	scaffold attachment factor B2	Cytoplasm	other	0.251245
ENSG00000188846.13	ENSG00000188846	RPL14	ribosomal protein L14	Cytoplasm	other	0.250291
ENSG00000186591.11	ENSG00000186591	UBE2H	ubiquitin conjugating enzyme E2 H	Cytoplasm	enzyme	0.249887
ENSG00000176978.13	ENSG00000176978	DPP7	dipeptidyl peptidase 7	Cytoplasm	peptidase	0.248943
ENSG00000136379.11	ENSG00000136379	ABHD17C				0.248705
ENSG00000151498.11	ENSG00000151498	ACAD8	acyl-CoA dehydrogenase family member 8	Cytoplasm	enzyme	0.247805
ENSG00000179632.9	ENSG00000179632	MAF1	MAF1 homolog, negative regulator of RNA polymerase III	Nucleus	other	0.247296
ENSG00000066379.14	ENSG00000066379	ZNRD1	zinc ribbon domain containing 1	Nucleus	transcription regulator	0.24727
ENSG00000175215.10	ENSG00000175215	CTDSP2				0.246946
ENSG00000172890.11	ENSG00000172890	NADSYN1	NAD synthetase 1	Cytoplasm	enzyme	0.246817
ENSG00000116786.11	ENSG00000116786	PLEKHM2	pleckstrin homology and RUN domain containing M2	Extracellular Space	other	0.245917
ENSG00000163785.12	ENSG00000163785	RYK	receptor like tyrosine kinase	Plasma Membrane	kinase	0.245285
ENSG00000176386.8	ENSG00000176386	CDC26	cell division cycle 26	Nucleus	other	0.24382
ENSG00000114739.13	ENSG00000114739	ACVR2B	activin A receptor type 2B	Plasma Membrane	kinase	0.243818
ENSG00000187535.13	ENSG00000187535	IFT140				0.243222
ENSG00000103335.21	ENSG00000103335	PIEZO1				0.24321
ENSG00000153721.18	ENSG00000153721	CNKSR3	CNKSR family member 3	Plasma Membrane	kinase	0.242991
ENSG00000124215.16	ENSG00000124215	CDH26	cadherin 26	Plasma Membrane	other	0.242167
ENSG00000111181.12	ENSG00000111181	SLC6A12				0.241805
ENSG00000177954.11	ENSG00000177954	RPS27	ribosomal protein S27	Cytoplasm	other	0.241476
ENSG00000160741.16	ENSG00000160741	CRTC2	CREB regulated transcription coactivator 2	Nucleus	other	0.240585
ENSG00000166848.5	ENSG00000166848	TERF2IP				0.238897
ENSG00000185122.10	ENSG00000185122	HSF1	heat shock transcription factor 1	Nucleus	transcription regulator	0.238556
ENSG00000184162.14	ENSG00000184162	NR2C2AP				0.237359
ENSG00000130741.10	ENSG00000130741	EIF2S3	eukaryotic translation initiation factor 2 subunit gamma	Cytoplasm	translation regulator	0.237348
ENSG00000060491.16	ENSG00000060491	OGFR	opioid growth factor receptor	Plasma Membrane	other	0.236682
ENSG00000100605.16	ENSG00000100605	ITPK1	inositol-tetrakisphosphate 1-kinase	Cytoplasm	kinase	0.234641
ENSG00000188215.9	ENSG00000188215	DCUN1D3				0.234543
ENSG00000105373.18	ENSG00000105373	NOP53	NOP53 ribosome biogenesis factor	Cytoplasm	other	0.234506
ENSG00000203879.11	ENSG00000203879	GDI1	GDP dissociation inhibitor 1	Cytoplasm	other	0.233858
ENSG00000165775.17	ENSG00000165775	FUNDC2	FUN14 domain containing 2	Cytoplasm	other	0.23311
ENSG00000156232.7	ENSG00000156232	WHAMM	WASP homolog associated with actin, golgi membranes and microtubules	Cytoplasm	other	0.23311
ENSG00000095059.15	ENSG00000095059	DHPS				0.232396
ENSG00000050426.15	ENSG00000050426	LETMD1				0.23233
ENSG00000136014.11	ENSG00000136014	USP44				0.232022
ENSG00000175104.14	ENSG00000175104	TRAF6	TNF receptor associated factor 6	Cytoplasm	enzyme	0.232002
ENSG00000204498.10	ENSG00000204498	NFKBIL1	NFKB inhibitor like 1	Nucleus	transcription regulator	0.231961
ENSG00000101940.17	ENSG00000101940	WDR13	WD repeat domain 13	Nucleus	other	0.231637
ENSG00000136436.14	ENSG00000136436	CALCOCO2				0.231449
ENSG00000108039.17	ENSG00000108039	XPNPEP1				0.231371
ENSG00000124181.14	ENSG00000124181	PLCG1	phospholipase C gamma 1	Cytoplasm	enzyme	0.230905
ENSG00000175482.8	ENSG00000175482	POLD4	DNA polymerase delta 4, accessory subunit	Nucleus	enzyme	0.230544
ENSG00000183020.13	ENSG00000183020	AP2A2	adaptor related protein complex 2 subunit alpha 2	Cytoplasm	transporter	0.230292
ENSG00000137817.16	ENSG00000137817	PARP6	poly(ADP-ribose) polymerase family member 6	Other	other	0.229284
ENSG00000008988.9	ENSG00000008988	RPS20	ribosomal protein S20	Cytoplasm	other	0.229243
ENSG00000102606.17	ENSG00000102606	ARHGEF7				0.227667
ENSG00000006831.9	ENSG00000006831	ADIPOR2				0.227231
ENSG00000108669.16	ENSG00000108669	CYTH1				0.22708
ENSG00000123144.10	ENSG00000123144	TRIR	telomerase RNA component interacting RNase	Nucleus	enzyme	0.226929
ENSG00000172809.12	ENSG00000172809	RPL38				0.226746
ENSG00000137054.15	ENSG00000137054	POLR1E	RNA polymerase I subunit E	Nucleus	enzyme	0.22643
ENSG00000172840.6	ENSG00000172840	PDP2	pyruvate dehyrogenase phosphatase catalytic subunit 2	Cytoplasm	phosphatase	0.226169
ENSG00000112679.14	ENSG00000112679	DUSP22	dual specificity phosphatase 22	Cytoplasm	phosphatase	0.224649
ENSG00000100346.17	ENSG00000100346	CACNA1I	calcium voltage-gated channel subunit alpha1 I	Plasma Membrane	ion channel	0.223208
ENSG00000118181.10	ENSG00000118181	RPS25				0.22218
ENSG00000108349.16	ENSG00000108349	CASC3	CASC3 exon junction complex subunit	Nucleus	other	0.221537
ENSG00000131748.15	ENSG00000131748	STARD3				0.2215
ENSG00000135334.8	ENSG00000135334	AKIRIN2	akirin 2	Nucleus	other	0.220384
ENSG00000275718.1	ENSG00000275718	CCL15	C-C motif chemokine ligand 15	Extracellular Space	cytokine	0.219136
ENSG00000105287.12	ENSG00000105287	PRKD2				0.218554
ENSG00000241878.11	ENSG00000241878	PISD	phosphatidylserine decarboxylase	Cytoplasm	enzyme	0.218549
ENSG00000105877.17	ENSG00000105877	DNAH11	dynein axonemal heavy chain 11	Cytoplasm	enzyme	0.217831
ENSG00000169084.13	ENSG00000169084	DHRSX	dehydrogenase/reductase X-linked	Extracellular Space	enzyme	0.217719
ENSG00000186431.18	ENSG00000186431	FCAR	Fc fragment of IgA receptor	Plasma Membrane	transmembrane receptor	0.21701
ENSG00000162889.10	ENSG00000162889	MAPKAPK2	MAPK activated protein kinase 2	Nucleus	kinase	0.216021
ENSG00000100221.10	ENSG00000100221	JOSD1	Josephin domain containing 1	Cytoplasm	peptidase	0.215217
ENSG00000147604.13	ENSG00000147604	RPL7	ribosomal protein L7	Nucleus	transcription regulator	0.213519
ENSG00000234511.8	ENSG00000234511	C5orf58	chromosome 5 open reading frame 58	Other	other	0.213318
ENSG00000213923.11	ENSG00000213923	CSNK1E	casein kinase 1 epsilon	Cytoplasm	kinase	0.213184
ENSG00000095787.21	ENSG00000095787	WAC	WW domain containing adaptor with coiled-coil	Nucleus	other	0.212384
ENSG00000105202.8	ENSG00000105202	FBL				0.209732
ENSG00000119689.14	ENSG00000119689	DLST				0.209312
ENSG00000112541.13	ENSG00000112541	PDE10A	phosphodiesterase 10A	Cytoplasm	enzyme	0.209046
ENSG00000147416.10	ENSG00000147416	ATP6V1B2	ATPase H+ transporting V1 subunit B2	Cytoplasm	transporter	0.207499
ENSG00000161904.11	ENSG00000161904	LEMD2	LEM domain nuclear envelope protein 2	Nucleus	other	0.206547
ENSG00000102897.9	ENSG00000102897	LYRM1	LYR motif containing 1	Cytoplasm	other	0.206092
ENSG00000204628.11	ENSG00000204628	RACK1	receptor for activated C kinase 1	Cytoplasm	enzyme	0.204436
ENSG00000165861.13	ENSG00000165861	ZFYVE1				0.204132
ENSG00000131069.19	ENSG00000131069	ACSS2	acyl-CoA synthetase short chain family member 2	Cytoplasm	enzyme	0.203975
ENSG00000122140.10	ENSG00000122140	MRPS2	mitochondrial ribosomal protein S2	Cytoplasm	other	0.203709
ENSG00000116350.16	ENSG00000116350	SRSF4	serine and arginine rich splicing factor 4	Nucleus	other	0.20329
ENSG00000171135.13	ENSG00000171135	JAGN1	jagunal homolog 1	Cytoplasm	other	0.203217
ENSG00000105193.8	ENSG00000105193	RPS16				0.202178
ENSG00000126756.11	ENSG00000126756	UXT	ubiquitously expressed prefoldin like chaperone	Cytoplasm	transcription regulator	0.198784
ENSG00000130159.13	ENSG00000130159	ECSIT	ECSIT signaling integrator	Nucleus	transcription regulator	0.197527
ENSG00000205352.10	ENSG00000205352	PRR13	proline rich 13	Nucleus	other	0.197152
ENSG00000184277.12	ENSG00000184277	TM2D3	TM2 domain containing 3	Other	other	0.196293
ENSG00000147403.16	ENSG00000147403	RPL10	ribosomal protein L10	Cytoplasm	translation regulator	0.195275
ENSG00000179085.7	ENSG00000179085	DPM3	dolichyl-phosphate mannosyltransferase subunit 3, regulatory	Cytoplasm	enzyme	0.193563
ENSG00000175470.18	ENSG00000175470	PPP2R2D				0.192981
ENSG00000181038.13	ENSG00000181038	METTL23				0.190611
ENSG00000006712.14	ENSG00000006712	PAF1	PAF1 homolog, Paf1/RNA polymerase II complex component	Nucleus	other	0.18937
ENSG00000170296.9	ENSG00000170296	GABARAP				0.189293
ENSG00000076924.11	ENSG00000076924	XAB2				0.188901
ENSG00000173545.4	ENSG00000173545	ZNF622	zinc finger protein 622	Nucleus	other	0.186372
ENSG00000118960.12	ENSG00000118960	HS1BP3	HCLS1 binding protein 3	Other	other	0.186292
ENSG00000143303.11	ENSG00000143303	RRNAD1	ribosomal RNA adenine dimethylase domain containing 1	Other	other	0.185488
ENSG00000142534.6	ENSG00000142534	RPS11				0.185042
ENSG00000084734.8	ENSG00000084734	GCKR	glucokinase regulator	Nucleus	other	0.18485
ENSG00000113732.8	ENSG00000113732	ATP6V0E1	ATPase H+ transporting V0 subunit e1	Cytoplasm	transporter	0.184308
ENSG00000142541.16	ENSG00000142541	RPL13A				0.183648
ENSG00000164970.14	ENSG00000164970	FAM219A	family with sequence similarity 219 member A	Other	other	0.183159
ENSG00000182149.20	ENSG00000182149	IST1	IST1 factor associated with ESCRT-III	Cytoplasm	other	0.181549
ENSG00000174672.15	ENSG00000174672	BRSK2	BR serine/threonine kinase 2	Cytoplasm	kinase	0.178964
ENSG00000130811.11	ENSG00000130811	EIF3G	eukaryotic translation initiation factor 3 subunit G	Cytoplasm	other	0.178503
ENSG00000221914.9	ENSG00000221914	PPP2R2A	protein phosphatase 2 regulatory subunit Balpha	Cytoplasm	phosphatase	0.176172
ENSG00000187051.8	ENSG00000187051	RPS19BP1	ribosomal protein S19 binding protein 1	Nucleus	other	0.175905
ENSG00000128294.15	ENSG00000128294	TPST2	tyrosylprotein sulfotransferase 2	Cytoplasm	enzyme	0.174817
ENSG00000117410.13	ENSG00000117410	ATP6V0B	ATPase H+ transporting V0 subunit b	Cytoplasm	transporter	0.174438
ENSG00000179010.14	ENSG00000179010	MRFAP1	Morf4 family associated protein 1	Nucleus	other	0.172773
ENSG00000163374.19	ENSG00000163374	YY1AP1	YY1 associated protein 1	Nucleus	other	0.170081
ENSG00000136270.13	ENSG00000136270	TBRG4	transforming growth factor beta regulator 4	Cytoplasm	other	0.169192
ENSG00000103510.19	ENSG00000103510	KAT8	lysine acetyltransferase 8	Nucleus	enzyme	0.165748
ENSG00000160633.12	ENSG00000160633	SAFB				0.165208
ENSG00000104529.17	ENSG00000104529	EEF1D	eukaryotic translation elongation factor 1 delta	Cytoplasm	translation regulator	0.163524
ENSG00000068323.16	ENSG00000068323	TFE3	transcription factor binding to IGHM enhancer 3	Nucleus	transcription regulator	0.157148
ENSG00000134882.15	ENSG00000134882	UBAC2	UBA domain containing 2	Cytoplasm	enzyme	0.155758
ENSG00000144741.17	ENSG00000144741	SLC25A26	solute carrier family 25 member 26	Cytoplasm	transporter	0.152673
ENSG00000134597.15	ENSG00000134597	RBMX2	RNA binding motif protein X-linked 2	Nucleus	other	0.152109
ENSG00000231274.5	ENSG00000231274	SBK3	SH3 domain binding kinase family member 3	Other	other	0.14896
ENSG00000185736.15	ENSG00000185736	ADARB2				0.148888
ENSG00000086589.11	ENSG00000086589	RBM22	RNA binding motif protein 22	Nucleus	other	0.147591
ENSG00000162236.11	ENSG00000162236	STX5	syntaxin 5	Cytoplasm	transporter	0.143372
ENSG00000100353.17	ENSG00000100353	EIF3D	eukaryotic translation initiation factor 3 subunit D	Cytoplasm	other	0.138056
ENSG00000139624.12	ENSG00000139624	CERS5	ceramide synthase 5	Cytoplasm	transcription regulator	0.134167
ENSG00000152463.14	ENSG00000152463	OLAH				0.132189
ENSG00000140297.12	ENSG00000140297	GCNT3	glucosaminyl (N-acetyl) transferase 3, mucin type	Plasma Membrane	enzyme	0.131406
ENSG00000149948.13	ENSG00000149948	HMGA2	high mobility group AT-hook 2	Nucleus	enzyme	0.128868
ENSG00000015592.16	ENSG00000015592	STMN4	stathmin 4	Cytoplasm	other	0.122675
ENSG00000185666.14	ENSG00000185666	SYN3	synapsin III	Plasma Membrane	other	0.120033
ENSG00000152932.7	ENSG00000152932	RAB3C	RAB3C, member RAS oncogene family	Cytoplasm	enzyme	0.113547
ENSG00000134539.16	ENSG00000134539	KLRD1	killer cell lectin like receptor D1	Plasma Membrane	transmembrane receptor	0.113445
ENSG00000072657.8	ENSG00000072657	TRHDE	thyrotropin releasing hormone degrading enzyme	Plasma Membrane	peptidase	0.111446
ENSG00000171049.8	ENSG00000171049	FPR2	formyl peptide receptor 2	Plasma Membrane	G-protein coupled receptor	0.102336
ENSG00000162598.13	ENSG00000162598	C1orf87	chromosome 1 open reading frame 87	Extracellular Space	other	0.0627267
ENSG00000120729.9	ENSG00000120729	MYOT	myotilin	Cytoplasm	other	0.0532617
ENSG00000118733.16	ENSG00000118733	OLFM3	olfactomedin 3	Cytoplasm	other	-0.0472724
ENSG00000198739.10	ENSG00000198739	LRRTM3				-0.0692294
ENSG00000181143.15	ENSG00000181143	MUC16	mucin 16, cell surface associated	Cytoplasm	other	-0.0790269
ENSG00000196353.11	ENSG00000196353	CPNE4	copine 4	Cytoplasm	other	-0.0796091
ENSG00000177238.13	ENSG00000177238	TRIM72				-0.0852462
ENSG00000134115.12	ENSG00000134115	CNTN6	contactin 6	Plasma Membrane	enzyme	-0.0916873
ENSG00000136099.13	ENSG00000136099	PCDH8	protocadherin 8	Plasma Membrane	other	-0.0939451
ENSG00000119283.15	ENSG00000119283	TRIM67	tripartite motif containing 67	Cytoplasm	other	-0.0944797
ENSG00000184022.3	ENSG00000184022	OR2T10	olfactory receptor family 2 subfamily T member 10	Plasma Membrane	other	-0.0989506
ENSG00000275004.3	ENSG00000275004	ZNF280B	zinc finger protein 280B	Nucleus	transcription regulator	-0.106582
ENSG00000197410.12	ENSG00000197410	DCHS2	dachsous cadherin-related 2	Extracellular Space	other	-0.106632
ENSG00000143595.12	ENSG00000143595	AQP10	aquaporin 10	Plasma Membrane	transporter	-0.11093
ENSG00000077279.18	ENSG00000077279	DCX	doublecortin	Cytoplasm	other	-0.112374
ENSG00000144406.18	ENSG00000144406	UNC80	unc-80 homolog, NALCN channel complex subunit	Plasma Membrane	enzyme	-0.114175
ENSG00000165084.15	ENSG00000165084	C8orf34	chromosome 8 open reading frame 34	Other	other	-0.118165
ENSG00000116745.6	ENSG00000116745	RPE65	retinoid isomerohydrolase RPE65	Cytoplasm	enzyme	-0.11956
ENSG00000047662.4	ENSG00000047662	FAM184B	family with sequence similarity 184 member B	Other	other	-0.121103
ENSG00000206432.4	ENSG00000206432	TMEM200C				-0.122093
ENSG00000174482.10	ENSG00000174482	LINGO2	leucine rich repeat and Ig domain containing 2	Extracellular Space	other	-0.123778
ENSG00000108231.12	ENSG00000108231	LGI1	leucine rich glioma inactivated 1	Plasma Membrane	other	-0.12409
ENSG00000127325.18	ENSG00000127325	BEST3	bestrophin 3	Nucleus	ion channel	-0.125064
ENSG00000187135.7	ENSG00000187135	VSTM2B				-0.125607
ENSG00000188263.10	ENSG00000188263	IL17REL	interleukin 17 receptor E like	Other	other	-0.129837
ENSG00000137106.17	ENSG00000137106	GRHPR	glyoxylate and hydroxypyruvate reductase	Cytoplasm	enzyme	-0.137088
ENSG00000134779.14	ENSG00000134779	TPGS2	tubulin polyglutamylase complex subunit 2	Nucleus	other	-0.150457
ENSG00000160716.5	ENSG00000160716	CHRNB2	cholinergic receptor nicotinic beta 2 subunit	Plasma Membrane	transmembrane receptor	-0.150552
ENSG00000170043.11	ENSG00000170043	TRAPPC1				-0.150668
ENSG00000167770.11	ENSG00000167770	OTUB1	OTU deubiquitinase, ubiquitin aldehyde binding 1	Cytoplasm	enzyme	-0.154069
ENSG00000166908.17	ENSG00000166908	PIP4K2C				-0.154091
ENSG00000184599.13	ENSG00000184599	FAM19A3	TAFA chemokine like family member 3	Extracellular Space	other	-0.155117
ENSG00000174744.13	ENSG00000174744	BRMS1	BRMS1 transcriptional repressor and anoikis regulator	Nucleus	transcription regulator	-0.156533
ENSG00000148204.11	ENSG00000148204	CRB2	crumbs cell polarity complex component 2	Extracellular Space	other	-0.157066
ENSG00000115806.12	ENSG00000115806	GORASP2	golgi reassembly stacking protein 2	Cytoplasm	other	-0.157244
ENSG00000151366.12	ENSG00000151366	NDUFC2	NADH:ubiquinone oxidoreductase subunit C2	Cytoplasm	enzyme	-0.158148
ENSG00000124313.13	ENSG00000124313	IQSEC2	IQ motif and Sec7 domain ArfGEF 2	Cytoplasm	other	-0.162781
ENSG00000111652.9	ENSG00000111652	COPS7A				-0.16288
ENSG00000115718.17	ENSG00000115718	PROC	protein C, inactivator of coagulation factors Va and VIIIa	Extracellular Space	peptidase	-0.164156
ENSG00000255346.9	ENSG00000255346	NOX5	NADPH oxidase 5	Cytoplasm	ion channel	-0.164542
ENSG00000130943.6	ENSG00000130943	PKDREJ	polycystin family receptor for egg jelly	Plasma Membrane	ion channel	-0.165062
ENSG00000143368.9	ENSG00000143368	SF3B4	splicing factor 3b subunit 4	Nucleus	other	-0.169243
ENSG00000004866.20	ENSG00000004866	ST7	suppression of tumorigenicity 7	Other	other	-0.171248
ENSG00000184156.16	ENSG00000184156	KCNQ3	potassium voltage-gated channel subfamily Q member 3	Plasma Membrane	ion channel	-0.17221
ENSG00000171853.15	ENSG00000171853	TRAPPC12	trafficking protein particle complex 12	Nucleus	other	-0.175935
ENSG00000131183.10	ENSG00000131183	SLC34A1	solute carrier family 34 member 1	Plasma Membrane	transporter	-0.179079
ENSG00000158423.16	ENSG00000158423	RIBC1	RIB43A domain with coiled-coils 1	Other	other	-0.179713
ENSG00000163466.15	ENSG00000163466	ARPC2	actin related protein 2/3 complex subunit 2	Cytoplasm	other	-0.180103
ENSG00000166428.12	ENSG00000166428	PLD4	phospholipase D family member 4	Extracellular Space	enzyme	-0.180302
ENSG00000040731.10	ENSG00000040731	CDH10	cadherin 10	Plasma Membrane	other	-0.18197
ENSG00000155761.13	ENSG00000155761	SPAG17	sperm associated antigen 17	Cytoplasm	other	-0.182005
ENSG00000198756.10	ENSG00000198756	COLGALT2	collagen beta(1-O)galactosyltransferase 2	Cytoplasm	enzyme	-0.183556
ENSG00000177301.14	ENSG00000177301	KCNA2	potassium voltage-gated channel subfamily A member 2	Plasma Membrane	ion channel	-0.184317
ENSG00000124479.8	ENSG00000124479	NDP	norrin cystine knot growth factor NDP	Extracellular Space	growth factor	-0.184754
ENSG00000116353.15	ENSG00000116353	MECR	mitochondrial trans-2-enoyl-CoA reductase	Cytoplasm	enzyme	-0.185616
ENSG00000144647.5	ENSG00000144647	POMGNT2	protein O-linked mannose N-acetylglucosaminyltransferase 2 (beta 1,4-)	Cytoplasm	enzyme	-0.187727
ENSG00000178662.15	ENSG00000178662	CSRNP3	cysteine and serine rich nuclear protein 3	Nucleus	transcription regulator	-0.187882
ENSG00000234127.8	ENSG00000234127	TRIM26	tripartite motif containing 26	Cytoplasm	other	-0.18796
ENSG00000122145.14	ENSG00000122145	TBX22	T-box transcription factor 22	Nucleus	transcription regulator	-0.188053
ENSG00000172339.9	ENSG00000172339	ALG14	ALG14 UDP-N-acetylglucosaminyltransferase subunit	Cytoplasm	enzyme	-0.188307
ENSG00000109832.13	ENSG00000109832	DDX25	DEAD-box helicase 25	Nucleus	enzyme	-0.188532
ENSG00000114054.13	ENSG00000114054	PCCB	propionyl-CoA carboxylase subunit beta	Cytoplasm	enzyme	-0.190912
ENSG00000089220.4	ENSG00000089220	PEBP1	phosphatidylethanolamine binding protein 1	Cytoplasm	other	-0.191982
ENSG00000147400.8	ENSG00000147400	CETN2	centrin 2	Nucleus	enzyme	-0.193133
ENSG00000159199.13	ENSG00000159199	ATP5MC1				-0.193158
ENSG00000086475.14	ENSG00000086475	SEPHS1				-0.193782
ENSG00000162728.4	ENSG00000162728	KCNJ9	potassium inwardly rectifying channel subfamily J member 9	Plasma Membrane	ion channel	-0.194533
ENSG00000146700.8	ENSG00000146700	SSC4D	scavenger receptor cysteine rich family member with 4 domains	Plasma Membrane	transmembrane receptor	-0.197586
ENSG00000165192.13	ENSG00000165192	ASB11	ankyrin repeat and SOCS box containing 11	Nucleus	transcription regulator	-0.197786
ENSG00000205143.2	ENSG00000205143	ARID3C	AT-rich interaction domain 3C	Nucleus	transcription regulator	-0.198038
ENSG00000135953.10	ENSG00000135953	MFSD9	major facilitator superfamily domain containing 9	Other	transporter	-0.198296
ENSG00000131848.9	ENSG00000131848	ZSCAN5A				-0.198618
ENSG00000150893.10	ENSG00000150893	FREM2	FRAS1 related extracellular matrix 2	Extracellular Space	other	-0.200927
ENSG00000171320.14	ENSG00000171320	ESCO2	establishment of sister chromatid cohesion N-acetyltransferase 2	Nucleus	enzyme	-0.201353
ENSG00000085644.13	ENSG00000085644	ZNF213				-0.202656
ENSG00000128185.9	ENSG00000128185	DGCR6L	DiGeorge syndrome critical region gene 6 like	Nucleus	other	-0.20291
ENSG00000160877.5	ENSG00000160877	NACC1	nucleus accumbens associated 1	Nucleus	transcription regulator	-0.204263
ENSG00000198785.4	ENSG00000198785	GRIN3A	glutamate ionotropic receptor NMDA type subunit 3A	Plasma Membrane	ion channel	-0.20545
ENSG00000111667.13	ENSG00000111667	USP5				-0.206904
ENSG00000110427.14	ENSG00000110427	KIAA1549L	KIAA1549 like	Cytoplasm	other	-0.209823
ENSG00000214376.5	ENSG00000214376	VSTM5	V-set and transmembrane domain containing 5	Plasma Membrane	other	-0.21167
ENSG00000142459.8	ENSG00000142459	EVI5L	ecotropic viral integration site 5 like	Other	other	-0.212284
ENSG00000197451.11	ENSG00000197451	HNRNPAB	heterogeneous nuclear ribonucleoprotein A/B	Nucleus	enzyme	-0.212442
ENSG00000182606.14	ENSG00000182606	TRAK1	trafficking kinesin protein 1	Nucleus	other	-0.212613
ENSG00000258429.1	ENSG00000258429	PDF				-0.213111
ENSG00000197150.12	ENSG00000197150	ABCB8	ATP binding cassette subfamily B member 8	Cytoplasm	transporter	-0.213168
ENSG00000186638.16	ENSG00000186638	KIF24	kinesin family member 24	Cytoplasm	other	-0.21341
ENSG00000158467.16	ENSG00000158467	AHCYL2	adenosylhomocysteinase like 2	Other	enzyme	-0.213794
ENSG00000117411.16	ENSG00000117411	B4GALT2	beta-1,4-galactosyltransferase 2	Cytoplasm	enzyme	-0.214633
ENSG00000079393.20	ENSG00000079393	DUSP13				-0.215022
ENSG00000156253.6	ENSG00000156253	RWDD2B	RWD domain containing 2B	Other	other	-0.21613
ENSG00000181991.15	ENSG00000181991	MRPS11				-0.216251
ENSG00000144120.12	ENSG00000144120	TMEM177	transmembrane protein 177	Cytoplasm	other	-0.216692
ENSG00000119280.16	ENSG00000119280	C1orf198	chromosome 1 open reading frame 198	Cytoplasm	other	-0.219204
ENSG00000167130.17	ENSG00000167130	DOLPP1	dolichyldiphosphatase 1	Cytoplasm	enzyme	-0.220562
ENSG00000108684.14	ENSG00000108684	ASIC2	acid sensing ion channel subunit 2	Plasma Membrane	ion channel	-0.221715
ENSG00000179051.13	ENSG00000179051	RCC2	regulator of chromosome condensation 2	Nucleus	other	-0.224451
ENSG00000268089.2	ENSG00000268089	GABRQ	gamma-aminobutyric acid type A receptor subunit theta	Plasma Membrane	ion channel	-0.225307
ENSG00000205683.11	ENSG00000205683	DPF3	double PHD fingers 3	Nucleus	other	-0.226777
ENSG00000110200.8	ENSG00000110200	ANAPC15	anaphase promoting complex subunit 15	Nucleus	other	-0.22818
ENSG00000167394.12	ENSG00000167394	ZNF668				-0.228669
ENSG00000147536.11	ENSG00000147536	GINS4	GINS complex subunit 4	Nucleus	other	-0.228875
ENSG00000176083.17	ENSG00000176083	ZNF683	zinc finger protein 683	Other	other	-0.230315
ENSG00000144868.13	ENSG00000144868	TMEM108	transmembrane protein 108	Plasma Membrane	other	-0.231112
ENSG00000157087.17	ENSG00000157087	ATP2B2	ATPase plasma membrane Ca2+ transporting 2	Plasma Membrane	transporter	-0.232699
ENSG00000182584.4	ENSG00000182584	ACTL10	actin like 10	Extracellular Space	other	-0.233576
ENSG00000119812.18	ENSG00000119812	FAM98A	family with sequence similarity 98 member A	Other	other	-0.233936
ENSG00000204580.13	ENSG00000204580	DDR1	discoidin domain receptor tyrosine kinase 1	Plasma Membrane	kinase	-0.234203
ENSG00000184117.11	ENSG00000184117	NIPSNAP1	nipsnap homolog 1	Cytoplasm	enzyme	-0.234278
ENSG00000170100.13	ENSG00000170100	ZNF778				-0.234478
ENSG00000270806.1	ENSG00000270806	C17orf50				-0.23475
ENSG00000215595.1	ENSG00000215595	C20orf202	chromosome 20 open reading frame 202	Other	other	-0.235478
ENSG00000204228.3	ENSG00000204228	HSD17B8	hydroxysteroid 17-beta dehydrogenase 8	Cytoplasm	enzyme	-0.235815
ENSG00000066926.10	ENSG00000066926	FECH				-0.236358
ENSG00000144455.13	ENSG00000144455	SUMF1	sulfatase modifying factor 1	Cytoplasm	enzyme	-0.236458
ENSG00000186188.10	ENSG00000186188	FFAR4	free fatty acid receptor 4	Plasma Membrane	G-protein coupled receptor	-0.236826
ENSG00000132004.12	ENSG00000132004	FBXW9	F-box and WD repeat domain containing 9	Cytoplasm	other	-0.237285
ENSG00000135617.3	ENSG00000135617	PRADC1	protease associated domain containing 1	Extracellular Space	other	-0.237523
ENSG00000130529.15	ENSG00000130529	TRPM4	transient receptor potential cation channel subfamily M member 4	Plasma Membrane	ion channel	-0.237619
ENSG00000125741.4	ENSG00000125741	OPA3	outer mitochondrial membrane lipid metabolism regulator OPA3	Cytoplasm	other	-0.240323
ENSG00000176022.4	ENSG00000176022	B3GALT6	beta-1,3-galactosyltransferase 6	Cytoplasm	enzyme	-0.2432
ENSG00000167670.15	ENSG00000167670	CHAF1A				-0.24336
ENSG00000172531.14	ENSG00000172531	PPP1CA	protein phosphatase 1 catalytic subunit alpha	Cytoplasm	phosphatase	-0.243549
ENSG00000078967.12	ENSG00000078967	UBE2D4	ubiquitin conjugating enzyme E2 D4 (putative)	Other	enzyme	-0.24415
ENSG00000171488.14	ENSG00000171488	LRRC8C	leucine rich repeat containing 8 VRAC subunit C	Plasma Membrane	ion channel	-0.244235
ENSG00000125520.13	ENSG00000125520	SLC2A4RG	SLC2A4 regulator	Cytoplasm	transcription regulator	-0.245273
ENSG00000136542.8	ENSG00000136542	GALNT5	polypeptide N-acetylgalactosaminyltransferase 5	Cytoplasm	enzyme	-0.246025
ENSG00000250565.6	ENSG00000250565	ATP6V1E2	ATPase H+ transporting V1 subunit E2	Cytoplasm	transporter	-0.24625
ENSG00000186910.3	ENSG00000186910	SERPINA11				-0.246299
ENSG00000161671.16	ENSG00000161671	EMC10	ER membrane protein complex subunit 10	Cytoplasm	other	-0.246608
ENSG00000105767.2	ENSG00000105767	CADM4	cell adhesion molecule 4	Plasma Membrane	other	-0.247624
ENSG00000128165.8	ENSG00000128165	ADM2	adrenomedullin 2	Extracellular Space	other	-0.248165
ENSG00000242550.5	ENSG00000242550	SERPINB10				-0.248994
ENSG00000156599.10	ENSG00000156599	ZDHHC5	zinc finger DHHC-type palmitoyltransferase 5	Nucleus	enzyme	-0.249647
ENSG00000136068.14	ENSG00000136068	FLNB	filamin B	Cytoplasm	other	-0.251438
ENSG00000102007.10	ENSG00000102007	PLP2	proteolipid protein 2	Cytoplasm	transporter	-0.251708
ENSG00000197694.15	ENSG00000197694	SPTAN1	spectrin alpha, non-erythrocytic 1	Plasma Membrane	other	-0.252425
ENSG00000119383.19	ENSG00000119383	PTPA	protein phosphatase 2 phosphatase activator	Cytoplasm	phosphatase	-0.252751
ENSG00000198668.10	ENSG00000198668	CALM1	calmodulin 1	Cytoplasm	other	-0.253002
ENSG00000123500.9	ENSG00000123500	COL10A1	collagen type X alpha 1 chain	Extracellular Space	other	-0.253733
ENSG00000172831.11	ENSG00000172831	CES2				-0.253914
ENSG00000115539.13	ENSG00000115539	PDCL3	phosducin like 3	Cytoplasm	other	-0.255147
ENSG00000131652.13	ENSG00000131652	THOC6	THO complex 6	Nucleus	other	-0.255257
ENSG00000109944.10	ENSG00000109944	JHY	junctional cadherin complex regulator	Other	other	-0.255331
ENSG00000100300.17	ENSG00000100300	TSPO	translocator protein	Cytoplasm	transmembrane receptor	-0.255539
ENSG00000118655.4	ENSG00000118655	DCLRE1B	DNA cross-link repair 1B	Nucleus	enzyme	-0.255967
ENSG00000112667.12	ENSG00000112667	DNPH1	2'-deoxynucleoside 5'-phosphate N-hydrolase 1	Nucleus	enzyme	-0.255996
ENSG00000009780.15	ENSG00000009780	FAM76A	family with sequence similarity 76 member A	Nucleus	other	-0.256767
ENSG00000100249.4	ENSG00000100249	C22orf31	chromosome 22 open reading frame 31	Other	other	-0.256872
ENSG00000064199.6	ENSG00000064199	SPA17				-0.257403
ENSG00000163344.5	ENSG00000163344	PMVK	phosphomevalonate kinase	Cytoplasm	kinase	-0.257804
ENSG00000126705.13	ENSG00000126705	AHDC1	AT-hook DNA binding motif containing 1	Other	other	-0.258055
ENSG00000104356.10	ENSG00000104356	POP1	POP1 homolog, ribonuclease P/MRP subunit	Nucleus	enzyme	-0.258301
ENSG00000120457.11	ENSG00000120457	KCNJ5	potassium inwardly rectifying channel subfamily J member 5	Plasma Membrane	ion channel	-0.258522
ENSG00000139405.15	ENSG00000139405	RITA1	RBPJ interacting and tubulin associated 1	Cytoplasm	other	-0.258527
ENSG00000080823.22	ENSG00000080823	MOK	MOK protein kinase	Plasma Membrane	kinase	-0.258746
ENSG00000237172.3	ENSG00000237172	B3GNT9				-0.25903
ENSG00000181291.6	ENSG00000181291	TMEM132E				-0.259897
ENSG00000168329.13	ENSG00000168329	CX3CR1	C-X3-C motif chemokine receptor 1	Plasma Membrane	G-protein coupled receptor	-0.260249
ENSG00000185090.14	ENSG00000185090	MANEAL	mannosidase endo-alpha like	Other	other	-0.261427
ENSG00000196344.11	ENSG00000196344	ADH7	alcohol dehydrogenase 7 (class IV), mu or sigma polypeptide	Cytoplasm	enzyme	-0.261546
ENSG00000163673.7	ENSG00000163673	DCLK3	doublecortin like kinase 3	Cytoplasm	kinase	-0.26306
ENSG00000007376.7	ENSG00000007376	RPUSD1				-0.263152
ENSG00000132854.18	ENSG00000132854	KANK4	KN motif and ankyrin repeat domains 4	Cytoplasm	other	-0.263198
ENSG00000184349.12	ENSG00000184349	EFNA5	ephrin A5	Plasma Membrane	kinase	-0.26331
ENSG00000182718.16	ENSG00000182718	ANXA2	annexin A2	Plasma Membrane	other	-0.264465
ENSG00000069943.9	ENSG00000069943	PIGB	phosphatidylinositol glycan anchor biosynthesis class B	Cytoplasm	enzyme	-0.264508
ENSG00000051341.13	ENSG00000051341	POLQ	DNA polymerase theta	Nucleus	enzyme	-0.264594
ENSG00000101346.13	ENSG00000101346	POFUT1	protein O-fucosyltransferase 1	Cytoplasm	enzyme	-0.265115
ENSG00000198270.12	ENSG00000198270	TMEM116				-0.265418
ENSG00000001084.10	ENSG00000001084	GCLC	glutamate-cysteine ligase catalytic subunit	Cytoplasm	enzyme	-0.26572
ENSG00000132821.11	ENSG00000132821	VSTM2L	V-set and transmembrane domain containing 2 like	Extracellular Space	other	-0.265927
ENSG00000141873.10	ENSG00000141873	SLC39A3				-0.268027
ENSG00000165533.18	ENSG00000165533	TTC8	tetratricopeptide repeat domain 8	Cytoplasm	other	-0.26828
ENSG00000138604.9	ENSG00000138604	GLCE	glucuronic acid epimerase	Cytoplasm	enzyme	-0.268693
ENSG00000140391.14	ENSG00000140391	TSPAN3				-0.26963
ENSG00000188157.14	ENSG00000188157	AGRN	agrin	Plasma Membrane	other	-0.269683
ENSG00000188643.10	ENSG00000188643	S100A16	S100 calcium binding protein A16	Nucleus	other	-0.270238
ENSG00000101463.5	ENSG00000101463	SYNDIG1	synapse differentiation inducing 1	Plasma Membrane	other	-0.270456
ENSG00000183840.6	ENSG00000183840	GPR39	G protein-coupled receptor 39	Plasma Membrane	G-protein coupled receptor	-0.271434
ENSG00000111816.7	ENSG00000111816	FRK	fyn related Src family tyrosine kinase	Nucleus	kinase	-0.271887
ENSG00000116667.12	ENSG00000116667	C1orf21	chromosome 1 open reading frame 21	Other	other	-0.272073
ENSG00000167535.7	ENSG00000167535	CACNB3				-0.272131
ENSG00000204396.10	ENSG00000204396	VWA7	von Willebrand factor A domain containing 7	Other	other	-0.272438
ENSG00000183048.11	ENSG00000183048	SLC25A10				-0.273456
ENSG00000149403.12	ENSG00000149403	GRIK4	glutamate ionotropic receptor kainate type subunit 4	Plasma Membrane	ion channel	-0.275828
ENSG00000197471.11	ENSG00000197471	SPN				-0.275983
ENSG00000144040.12	ENSG00000144040	SFXN5	sideroflexin 5	Cytoplasm	transporter	-0.276041
ENSG00000173114.12	ENSG00000173114	LRRN3	leucine rich repeat neuronal 3	Extracellular Space	other	-0.276993
ENSG00000168268.10	ENSG00000168268	NT5DC2	5'-nucleotidase domain containing 2	Cytoplasm	other	-0.2785
ENSG00000127423.10	ENSG00000127423	AUNIP	aurora kinase A and ninein interacting protein	Cytoplasm	other	-0.278695
ENSG00000140691.16	ENSG00000140691	ARMC5	armadillo repeat containing 5	Cytoplasm	other	-0.278818
ENSG00000151012.13	ENSG00000151012	SLC7A11	solute carrier family 7 member 11	Plasma Membrane	transporter	-0.279517
ENSG00000239672.7	ENSG00000239672	NME1				-0.280191
ENSG00000109062.11	ENSG00000109062	SLC9A3R1				-0.282018
ENSG00000197415.11	ENSG00000197415	VEPH1	ventricular zone expressed PH domain containing 1	Nucleus	other	-0.28206
ENSG00000146918.19	ENSG00000146918	NCAPG2	non-SMC condensin II complex subunit G2	Nucleus	other	-0.282243
ENSG00000168754.14	ENSG00000168754	FAM178B	family with sequence similarity 178 member B	Other	other	-0.282917
ENSG00000204060.6	ENSG00000204060	FOXO6	forkhead box O6	Nucleus	transcription regulator	-0.283302
ENSG00000124134.8	ENSG00000124134	KCNS1	potassium voltage-gated channel modifier subfamily S member 1	Plasma Membrane	ion channel	-0.283802
ENSG00000113356.11	ENSG00000113356	POLR3G	RNA polymerase III subunit G	Nucleus	enzyme	-0.283929
ENSG00000184916.8	ENSG00000184916	JAG2	jagged canonical Notch ligand 2	Extracellular Space	growth factor	-0.284571
ENSG00000189362.11	ENSG00000189362	NEMP2	nuclear envelope integral membrane protein 2	Other	other	-0.285435
ENSG00000171067.10	ENSG00000171067	C11orf24	chromosome 11 open reading frame 24	Extracellular Space	other	-0.285534
ENSG00000188467.10	ENSG00000188467	SLC24A5				-0.28576
ENSG00000165695.9	ENSG00000165695	AK8	adenylate kinase 8	Cytoplasm	kinase	-0.285983
ENSG00000151689.12	ENSG00000151689	INPP1	inositol polyphosphate-1-phosphatase	Cytoplasm	phosphatase	-0.286453
ENSG00000174721.9	ENSG00000174721	FGFBP3				-0.286487
ENSG00000010278.12	ENSG00000010278	CD9	CD9 molecule	Plasma Membrane	other	-0.286809
ENSG00000100297.15	ENSG00000100297	MCM5	minichromosome maintenance complex component 5	Nucleus	enzyme	-0.286979
ENSG00000100413.16	ENSG00000100413	POLR3H	RNA polymerase III subunit H	Nucleus	enzyme	-0.287055
ENSG00000138411.10	ENSG00000138411	HECW2	HECT, C2 and WW domain containing E3 ubiquitin protein ligase 2	Extracellular Space	enzyme	-0.287626
ENSG00000205436.7	ENSG00000205436	EXOC3L4				-0.28773
ENSG00000111679.16	ENSG00000111679	PTPN6				-0.287788
ENSG00000151503.12	ENSG00000151503	NCAPD3				-0.288564
ENSG00000072506.12	ENSG00000072506	HSD17B10	hydroxysteroid 17-beta dehydrogenase 10	Cytoplasm	enzyme	-0.289953
ENSG00000173218.14	ENSG00000173218	VANGL1	VANGL planar cell polarity protein 1	Cytoplasm	other	-0.290327
ENSG00000115365.11	ENSG00000115365	LANCL1	LanC like 1	Plasma Membrane	enzyme	-0.290603
ENSG00000167916.4	ENSG00000167916	KRT24				-0.290792
ENSG00000100350.14	ENSG00000100350	FOXRED2	FAD dependent oxidoreductase domain containing 2	Cytoplasm	other	-0.291919
ENSG00000179588.8	ENSG00000179588	ZFPM1				-0.292297
ENSG00000160789.19	ENSG00000160789	LMNA	lamin A/C	Nucleus	other	-0.292547
ENSG00000171603.16	ENSG00000171603	CLSTN1	calsyntenin 1	Plasma Membrane	other	-0.29265
ENSG00000164283.12	ENSG00000164283	ESM1	endothelial cell specific molecule 1	Extracellular Space	growth factor	-0.292876
ENSG00000163395.16	ENSG00000163395	IGFN1	immunoglobulin like and fibronectin type III domain containing 1	Nucleus	other	-0.293429
ENSG00000255833.1	ENSG00000255833	TIFAB	TIFA inhibitor	Other	other	-0.29451
ENSG00000151136.14	ENSG00000151136	BTBD11				-0.295167
ENSG00000138801.8	ENSG00000138801	PAPSS1	3'-phosphoadenosine 5'-phosphosulfate synthase 1	Cytoplasm	enzyme	-0.295375
ENSG00000101811.13	ENSG00000101811	CSTF2	cleavage stimulation factor subunit 2	Nucleus	other	-0.295782
ENSG00000115556.13	ENSG00000115556	PLCD4	phospholipase C delta 4	Cytoplasm	enzyme	-0.296698
ENSG00000122592.7	ENSG00000122592	HOXA7	homeobox A7	Nucleus	transcription regulator	-0.297239
ENSG00000104341.16	ENSG00000104341	LAPTM4B	lysosomal protein transmembrane 4 beta	Cytoplasm	other	-0.297745
ENSG00000059573.8	ENSG00000059573	ALDH18A1				-0.297883
ENSG00000144821.9	ENSG00000144821	MYH15	myosin heavy chain 15	Extracellular Space	other	-0.298104
ENSG00000184792.15	ENSG00000184792	OSBP2	oxysterol binding protein 2	Cytoplasm	other	-0.299116
ENSG00000182197.10	ENSG00000182197	EXT1	exostosin glycosyltransferase 1	Cytoplasm	enzyme	-0.299333
ENSG00000149212.11	ENSG00000149212	SESN3	sestrin 3	Extracellular Space	other	-0.299465
ENSG00000243364.7	ENSG00000243364	EFNA4	ephrin A4	Plasma Membrane	kinase	-0.299655
ENSG00000066135.12	ENSG00000066135	KDM4A	lysine demethylase 4A	Nucleus	transcription regulator	-0.301389
ENSG00000122642.10	ENSG00000122642	FKBP9	FKBP prolyl isomerase 9	Cytoplasm	enzyme	-0.302373
ENSG00000136783.9	ENSG00000136783	NIPSNAP3A	nipsnap homolog 3A	Nucleus	other	-0.30438
ENSG00000166165.12	ENSG00000166165	CKB				-0.304576
ENSG00000144857.14	ENSG00000144857	BOC	BOC cell adhesion associated, oncogene regulated	Plasma Membrane	other	-0.30535
ENSG00000111186.12	ENSG00000111186	WNT5B	Wnt family member 5B	Extracellular Space	other	-0.305963
ENSG00000143149.12	ENSG00000143149	ALDH9A1	aldehyde dehydrogenase 9 family member A1	Cytoplasm	enzyme	-0.306337
ENSG00000149474.13	ENSG00000149474	KAT14	lysine acetyltransferase 14	Nucleus	enzyme	-0.306765
ENSG00000144057.15	ENSG00000144057	ST6GAL2	ST6 beta-galactoside alpha-2,6-sialyltransferase 2	Cytoplasm	enzyme	-0.307603
ENSG00000162881.6	ENSG00000162881	OXER1	oxoeicosanoid receptor 1	Plasma Membrane	G-protein coupled receptor	-0.307782
ENSG00000124496.12	ENSG00000124496	TRERF1	transcriptional regulating factor 1	Nucleus	transcription regulator	-0.307919
ENSG00000243910.7	ENSG00000243910	TUBA4B	tubulin alpha 4b	Cytoplasm	other	-0.308173
ENSG00000151690.14	ENSG00000151690	MFSD6	major facilitator superfamily domain containing 6	Plasma Membrane	transmembrane receptor	-0.308547
ENSG00000051180.16	ENSG00000051180	RAD51	RAD51 recombinase	Nucleus	enzyme	-0.30885
ENSG00000166803.11	ENSG00000166803	PCLAF				-0.30893
ENSG00000181585.3	ENSG00000181585	TMIE	transmembrane inner ear	Other	other	-0.308983
ENSG00000123600.19	ENSG00000123600	METTL8	methyltransferase like 8	Other	enzyme	-0.309343
ENSG00000174791.10	ENSG00000174791	RIN1	Ras and Rab interactor 1	Cytoplasm	other	-0.309424
ENSG00000148218.15	ENSG00000148218	ALAD	aminolevulinate dehydratase	Cytoplasm	enzyme	-0.309609
ENSG00000122733.12	ENSG00000122733	PHF24	PHD finger protein 24	Other	other	-0.310201
ENSG00000085999.11	ENSG00000085999	RAD54L	RAD54 like	Nucleus	enzyme	-0.310968
ENSG00000090661.11	ENSG00000090661	CERS4	ceramide synthase 4	Cytoplasm	transcription regulator	-0.311857
ENSG00000165383.11	ENSG00000165383	LRRC18				-0.312112
ENSG00000167700.8	ENSG00000167700	MFSD3	major facilitator superfamily domain containing 3	Other	other	-0.313211
ENSG00000065328.16	ENSG00000065328	MCM10	minichromosome maintenance 10 replication initiation factor	Nucleus	other	-0.313945
ENSG00000183763.8	ENSG00000183763	TRAIP	TRAF interacting protein	Cytoplasm	enzyme	-0.31416
ENSG00000171444.17	ENSG00000171444	MCC	MCC regulator of WNT signaling pathway	Cytoplasm	other	-0.314311
ENSG00000164010.13	ENSG00000164010	ERMAP	erythroblast membrane associated protein (Scianna blood group)	Cytoplasm	other	-0.314748
ENSG00000105204.13	ENSG00000105204	DYRK1B				-0.314923
ENSG00000186462.8	ENSG00000186462	NAP1L2	nucleosome assembly protein 1 like 2	Nucleus	other	-0.315914
ENSG00000128039.10	ENSG00000128039	SRD5A3	steroid 5 alpha-reductase 3	Cytoplasm	enzyme	-0.316714
ENSG00000236279.6	ENSG00000236279	CLEC2L	C-type lectin domain family 2 member L	Other	other	-0.31687
ENSG00000103021.9	ENSG00000103021	CCDC113				-0.317171
ENSG00000248329.5	ENSG00000248329	APELA	apelin receptor early endogenous ligand	Extracellular Space	other	-0.317487
ENSG00000134962.6	ENSG00000134962	KLB	klotho beta	Plasma Membrane	enzyme	-0.317685
ENSG00000170035.15	ENSG00000170035	UBE2E3	ubiquitin conjugating enzyme E2 E3	Nucleus	enzyme	-0.317877
ENSG00000069849.10	ENSG00000069849	ATP1B3	ATPase Na+/K+ transporting subunit beta 3	Plasma Membrane	transporter	-0.318016
ENSG00000178573.6	ENSG00000178573	MAF	MAF bZIP transcription factor	Nucleus	transcription regulator	-0.318186
ENSG00000173950.15	ENSG00000173950	XXYLT1	xyloside xylosyltransferase 1	Cytoplasm	enzyme	-0.318531
ENSG00000135587.8	ENSG00000135587	SMPD2	sphingomyelin phosphodiesterase 2	Cytoplasm	enzyme	-0.319772
ENSG00000270765.5	ENSG00000270765	GAS2L2				-0.320013
ENSG00000143013.12	ENSG00000143013	LMO4	LIM domain only 4	Nucleus	transcription regulator	-0.320349
ENSG00000099284.13	ENSG00000099284	H2AFY2				-0.322147
ENSG00000213853.9	ENSG00000213853	EMP2	epithelial membrane protein 2	Plasma Membrane	other	-0.3225
ENSG00000185052.11	ENSG00000185052	SLC24A3	solute carrier family 24 member 3	Plasma Membrane	transporter	-0.322696
ENSG00000108312.14	ENSG00000108312	UBTF				-0.322777
ENSG00000006747.14	ENSG00000006747	SCIN	scinderin	Cytoplasm	other	-0.323222
ENSG00000164045.11	ENSG00000164045	CDC25A	cell division cycle 25A	Nucleus	phosphatase	-0.32342
ENSG00000117602.11	ENSG00000117602	RCAN3	RCAN family member 3	Other	other	-0.325255
ENSG00000138756.17	ENSG00000138756	BMP2K	BMP2 inducible kinase	Nucleus	kinase	-0.325303
ENSG00000049768.14	ENSG00000049768	FOXP3	forkhead box P3	Nucleus	transcription regulator	-0.325437
ENSG00000165694.9	ENSG00000165694	FRMD7	FERM domain containing 7	Plasma Membrane	other	-0.325804
ENSG00000075651.15	ENSG00000075651	PLD1	phospholipase D1	Cytoplasm	enzyme	-0.32633
ENSG00000143126.7	ENSG00000143126	CELSR2	cadherin EGF LAG seven-pass G-type receptor 2	Plasma Membrane	G-protein coupled receptor	-0.326394
ENSG00000165731.18	ENSG00000165731	RET	ret proto-oncogene	Plasma Membrane	kinase	-0.328536
ENSG00000183023.18	ENSG00000183023	SLC8A1	solute carrier family 8 member A1	Plasma Membrane	transporter	-0.329649
ENSG00000152475.6	ENSG00000152475	ZNF837				-0.329764
ENSG00000164175.14	ENSG00000164175	SLC45A2	solute carrier family 45 member 2	Plasma Membrane	transporter	-0.330358
ENSG00000008323.15	ENSG00000008323	PLEKHG6				-0.33146
ENSG00000100842.12	ENSG00000100842	EFS	embryonal Fyn-associated substrate	Cytoplasm	other	-0.332139
ENSG00000188112.8	ENSG00000188112	C6orf132	chromosome 6 open reading frame 132	Other	other	-0.3322
ENSG00000074855.10	ENSG00000074855	ANO8	anoctamin 8	Plasma Membrane	ion channel	-0.332405
ENSG00000145103.12	ENSG00000145103	ILDR1	immunoglobulin like domain containing receptor 1	Plasma Membrane	transmembrane receptor	-0.332721
ENSG00000058404.19	ENSG00000058404	CAMK2B	calcium/calmodulin dependent protein kinase II beta	Cytoplasm	kinase	-0.332796
ENSG00000164418.19	ENSG00000164418	GRIK2	glutamate ionotropic receptor kainate type subunit 2	Plasma Membrane	ion channel	-0.333312
ENSG00000176125.4	ENSG00000176125	UFSP1	UFM1 specific peptidase 1 (inactive)	Cytoplasm	enzyme	-0.33458
ENSG00000165480.15	ENSG00000165480	SKA3	spindle and kinetochore associated complex subunit 3	Nucleus	other	-0.334659
ENSG00000184574.9	ENSG00000184574	LPAR5	lysophosphatidic acid receptor 5	Plasma Membrane	G-protein coupled receptor	-0.3357
ENSG00000104738.16	ENSG00000104738	MCM4	minichromosome maintenance complex component 4	Nucleus	enzyme	-0.336574
ENSG00000121152.9	ENSG00000121152	NCAPH	non-SMC condensin I complex subunit H	Nucleus	other	-0.336577
ENSG00000095585.16	ENSG00000095585	BLNK	B cell linker	Cytoplasm	other	-0.3369
ENSG00000103145.10	ENSG00000103145	HCFC1R1				-0.337261
ENSG00000168824.14	ENSG00000168824	NSG1	neuronal vesicle trafficking associated 1	Cytoplasm	other	-0.337556
ENSG00000188730.4	ENSG00000188730	VWC2	von Willebrand factor C domain containing 2	Extracellular Space	other	-0.337973
ENSG00000158806.13	ENSG00000158806	NPM2	nucleophosmin/nucleoplasmin 2	Nucleus	other	-0.339349
ENSG00000070808.15	ENSG00000070808	CAMK2A	calcium/calmodulin dependent protein kinase II alpha	Cytoplasm	kinase	-0.339581
ENSG00000186197.13	ENSG00000186197	EDARADD	EDAR associated death domain	Cytoplasm	other	-0.340356
ENSG00000169750.8	ENSG00000169750	RAC3	Rac family small GTPase 3	Cytoplasm	enzyme	-0.340496
ENSG00000178882.14	ENSG00000178882	RFLNA				-0.340756
ENSG00000173402.11	ENSG00000173402	DAG1	dystroglycan 1	Plasma Membrane	transmembrane receptor	-0.341036
ENSG00000115255.10	ENSG00000115255	REEP6	receptor accessory protein 6	Plasma Membrane	other	-0.341305
ENSG00000165698.15	ENSG00000165698	SPACA9	sperm acrosome associated 9	Cytoplasm	other	-0.341525
ENSG00000198910.12	ENSG00000198910	L1CAM	L1 cell adhesion molecule	Plasma Membrane	other	-0.341842
ENSG00000160949.16	ENSG00000160949	TONSL	tonsoku like, DNA repair protein	Cytoplasm	other	-0.343206
ENSG00000168781.21	ENSG00000168781	PPIP5K1				-0.343254
ENSG00000135643.4	ENSG00000135643	KCNMB4				-0.343915
ENSG00000142949.16	ENSG00000142949	PTPRF	protein tyrosine phosphatase receptor type F	Plasma Membrane	phosphatase	-0.345261
ENSG00000111275.12	ENSG00000111275	ALDH2	aldehyde dehydrogenase 2 family member	Cytoplasm	enzyme	-0.345312
ENSG00000108375.12	ENSG00000108375	RNF43	ring finger protein 43	Plasma Membrane	enzyme	-0.345507
ENSG00000066468.22	ENSG00000066468	FGFR2	fibroblast growth factor receptor 2	Plasma Membrane	kinase	-0.346541
ENSG00000164924.17	ENSG00000164924	YWHAZ	tyrosine 3-monooxygenase/tryptophan 5-monooxygenase activation protein zeta	Cytoplasm	enzyme	-0.347233
ENSG00000173894.10	ENSG00000173894	CBX2	chromobox 2	Nucleus	transcription regulator	-0.347308
ENSG00000099797.13	ENSG00000099797	TECR	trans-2,3-enoyl-CoA reductase	Plasma Membrane	enzyme	-0.348018
ENSG00000170743.16	ENSG00000170743	SYT9	synaptotagmin 9	Plasma Membrane	transporter	-0.348209
ENSG00000137267.5	ENSG00000137267	TUBB2A	tubulin beta 2A class IIa	Cytoplasm	other	-0.349613
ENSG00000138386.16	ENSG00000138386	NAB1	NGFI-A binding protein 1	Nucleus	transcription regulator	-0.349833
ENSG00000147394.18	ENSG00000147394	ZNF185	zinc finger protein 185 with LIM domain	Plasma Membrane	other	-0.350122
ENSG00000110436.11	ENSG00000110436	SLC1A2	solute carrier family 1 member 2	Plasma Membrane	transporter	-0.350311
ENSG00000136492.8	ENSG00000136492	BRIP1				-0.350503
ENSG00000153707.16	ENSG00000153707	PTPRD	protein tyrosine phosphatase receptor type D	Plasma Membrane	phosphatase	-0.351621
ENSG00000185985.8	ENSG00000185985	SLITRK2	SLIT and NTRK like family member 2	Plasma Membrane	other	-0.351926
ENSG00000085840.12	ENSG00000085840	ORC1	origin recognition complex subunit 1	Nucleus	other	-0.352018
ENSG00000137168.7	ENSG00000137168	PPIL1	peptidylprolyl isomerase like 1	Plasma Membrane	enzyme	-0.352449
ENSG00000013810.18	ENSG00000013810	TACC3	transforming acidic coiled-coil containing protein 3	Nucleus	other	-0.352551
ENSG00000165244.6	ENSG00000165244	ZNF367	zinc finger protein 367	Nucleus	transcription regulator	-0.352835
ENSG00000071539.13	ENSG00000071539	TRIP13	thyroid hormone receptor interactor 13	Cytoplasm	transcription regulator	-0.353052
ENSG00000101096.19	ENSG00000101096	NFATC2	nuclear factor of activated T cells 2	Nucleus	transcription regulator	-0.353588
ENSG00000082684.14	ENSG00000082684	SEMA5B	semaphorin 5B	Plasma Membrane	other	-0.355012
ENSG00000085831.15	ENSG00000085831	TTC39A	tetratricopeptide repeat domain 39A	Other	other	-0.355218
ENSG00000107738.19	ENSG00000107738	VSIR				-0.356086
ENSG00000161682.14	ENSG00000161682	FAM171A2				-0.356368
ENSG00000184702.17	ENSG00000184702	SEPT5	septin 5	Cytoplasm	enzyme	-0.356914
ENSG00000169224.12	ENSG00000169224	GCSAML	germinal center associated signaling and motility like	Other	other	-0.357208
ENSG00000188322.4	ENSG00000188322	SBK1	SH3 domain binding kinase 1	Other	kinase	-0.359955
ENSG00000003249.13	ENSG00000003249	DBNDD1				-0.360069
ENSG00000172508.10	ENSG00000172508	CARNS1	carnosine synthase 1	Cytoplasm	enzyme	-0.361015
ENSG00000204851.6	ENSG00000204851	PNMA8B				-0.363937
ENSG00000072210.18	ENSG00000072210	ALDH3A2				-0.364273
ENSG00000162885.12	ENSG00000162885	B3GALNT2	beta-1,3-N-acetylgalactosaminyltransferase 2	Cytoplasm	enzyme	-0.36568
ENSG00000276231.4	ENSG00000276231	PIK3R6				-0.365862
ENSG00000094804.9	ENSG00000094804	CDC6	cell division cycle 6	Nucleus	other	-0.365892
ENSG00000179222.17	ENSG00000179222	MAGED1	MAGE family member D1	Plasma Membrane	transcription regulator	-0.366305
ENSG00000100399.15	ENSG00000100399	CHADL	chondroadherin like	Extracellular Space	other	-0.366696
ENSG00000008083.13	ENSG00000008083	JARID2	jumonji and AT-rich interaction domain containing 2	Nucleus	transcription regulator	-0.366846
ENSG00000170684.8	ENSG00000170684	ZNF296				-0.367399
ENSG00000141668.9	ENSG00000141668	CBLN2	cerebellin 2 precursor	Extracellular Space	other	-0.36755
ENSG00000197124.11	ENSG00000197124	ZNF682				-0.367898
ENSG00000174371.16	ENSG00000174371	EXO1	exonuclease 1	Nucleus	enzyme	-0.368762
ENSG00000162643.12	ENSG00000162643	WDR63	WD repeat domain 63	Cytoplasm	other	-0.369638
ENSG00000039068.18	ENSG00000039068	CDH1				-0.371527
ENSG00000249992.1	ENSG00000249992	TMEM158	transmembrane protein 158 (gene/pseudogene)	Plasma Membrane	other	-0.372075
ENSG00000198133.8	ENSG00000198133	TMEM229B				-0.372266
ENSG00000064309.14	ENSG00000064309	CDON	cell adhesion associated, oncogene regulated	Plasma Membrane	other	-0.372371
ENSG00000189409.13	ENSG00000189409	MMP23B	matrix metallopeptidase 23B	Extracellular Space	peptidase	-0.373208
ENSG00000125409.12	ENSG00000125409	TEKT3	tektin 3	Cytoplasm	other	-0.374286
ENSG00000146670.9	ENSG00000146670	CDCA5	cell division cycle associated 5	Cytoplasm	other	-0.374594
ENSG00000277161.1	ENSG00000277161	PIGW	phosphatidylinositol glycan anchor biosynthesis class W	Cytoplasm	enzyme	-0.375488
ENSG00000125675.17	ENSG00000125675	GRIA3	glutamate ionotropic receptor AMPA type subunit 3	Plasma Membrane	ion channel	-0.375649
ENSG00000050767.15	ENSG00000050767	COL23A1	collagen type XXIII alpha 1 chain	Plasma Membrane	other	-0.375727
ENSG00000153885.14	ENSG00000153885	KCTD15				-0.375927
ENSG00000139438.5	ENSG00000139438	FAM222A				-0.376312
ENSG00000100884.9	ENSG00000100884	CPNE6	copine 6	Plasma Membrane	transporter	-0.376721
ENSG00000008283.15	ENSG00000008283	CYB561				-0.377085
ENSG00000165891.15	ENSG00000165891	E2F7	E2F transcription factor 7	Nucleus	transcription regulator	-0.377384
ENSG00000134253.9	ENSG00000134253	TRIM45	tripartite motif containing 45	Cytoplasm	other	-0.377653
ENSG00000111206.12	ENSG00000111206	FOXM1	forkhead box M1	Nucleus	transcription regulator	-0.377743
ENSG00000160094.14	ENSG00000160094	ZNF362	zinc finger protein 362	Other	other	-0.377823
ENSG00000083720.12	ENSG00000083720	OXCT1	3-oxoacid CoA-transferase 1	Cytoplasm	enzyme	-0.378435
ENSG00000203896.9	ENSG00000203896	LIME1	Lck interacting transmembrane adaptor 1	Extracellular Space	other	-0.378785
ENSG00000169884.13	ENSG00000169884	WNT10B				-0.379076
ENSG00000069812.11	ENSG00000069812	HES2	hes family bHLH transcription factor 2	Nucleus	transcription regulator	-0.380024
ENSG00000133678.13	ENSG00000133678	TMEM254				-0.381662
ENSG00000169851.15	ENSG00000169851	PCDH7	protocadherin 7	Plasma Membrane	other	-0.381746
ENSG00000187741.14	ENSG00000187741	FANCA	FA complementation group A	Nucleus	other	-0.38274
ENSG00000092853.13	ENSG00000092853	CLSPN	claspin	Nucleus	other	-0.382758
ENSG00000124466.8	ENSG00000124466	LYPD3	LY6/PLAUR domain containing 3	Plasma Membrane	other	-0.383895
ENSG00000132646.10	ENSG00000132646	PCNA	proliferating cell nuclear antigen	Nucleus	enzyme	-0.384149
ENSG00000168496.3	ENSG00000168496	FEN1	flap structure-specific endonuclease 1	Nucleus	enzyme	-0.384384
ENSG00000103490.13	ENSG00000103490	PYCARD				-0.384734
ENSG00000100479.12	ENSG00000100479	POLE2				-0.385895
ENSG00000005243.9	ENSG00000005243	COPZ2	COPI coat complex subunit zeta 2	Cytoplasm	transporter	-0.386255
ENSG00000038002.8	ENSG00000038002	AGA	aspartylglucosaminidase	Cytoplasm	enzyme	-0.38637
ENSG00000001617.11	ENSG00000001617	SEMA3F	semaphorin 3F	Extracellular Space	other	-0.386912
ENSG00000126821.7	ENSG00000126821	SGPP1	sphingosine-1-phosphate phosphatase 1	Cytoplasm	phosphatase	-0.387046
ENSG00000204687.4	ENSG00000204687	MAS1L	MAS1 proto-oncogene like, G protein-coupled receptor	Plasma Membrane	G-protein coupled receptor	-0.387813
ENSG00000180264.11	ENSG00000180264	ADGRD2	adhesion G protein-coupled receptor D2	Plasma Membrane	G-protein coupled receptor	-0.387958
ENSG00000110693.17	ENSG00000110693	SOX6	SRY-box transcription factor 6	Nucleus	transcription regulator	-0.388361
ENSG00000182749.5	ENSG00000182749	PAQR7	progestin and adipoQ receptor family member 7	Plasma Membrane	other	-0.389097
ENSG00000188229.5	ENSG00000188229	TUBB4B	tubulin beta 4B class IVb	Cytoplasm	other	-0.391523
ENSG00000188883.4	ENSG00000188883	KLRG2	killer cell lectin like receptor G2	Other	other	-0.392951
ENSG00000228716.6	ENSG00000228716	DHFR	dihydrofolate reductase	Nucleus	enzyme	-0.393919
ENSG00000157766.15	ENSG00000157766	ACAN				-0.396386
ENSG00000132164.9	ENSG00000132164	SLC6A11	solute carrier family 6 member 11	Plasma Membrane	transporter	-0.396637
ENSG00000172478.17	ENSG00000172478	C2orf54	mab-21 like 4	Other	other	-0.396886
ENSG00000110148.9	ENSG00000110148	CCKBR	cholecystokinin B receptor	Plasma Membrane	G-protein coupled receptor	-0.397203
ENSG00000158163.14	ENSG00000158163	DZIP1L	DAZ interacting zinc finger protein 1 like	Extracellular Space	other	-0.398767
ENSG00000186847.5	ENSG00000186847	KRT14				-0.398915
ENSG00000162073.13	ENSG00000162073	PAQR4	progestin and adipoQ receptor family member 4	Other	other	-0.399535
ENSG00000119969.14	ENSG00000119969	HELLS	helicase, lymphoid specific	Nucleus	enzyme	-0.399828
ENSG00000167513.8	ENSG00000167513	CDT1	chromatin licensing and DNA replication factor 1	Nucleus	other	-0.400127
ENSG00000183690.12	ENSG00000183690	EFHC2	EF-hand domain containing 2	Cytoplasm	other	-0.400901
ENSG00000165304.7	ENSG00000165304	MELK	maternal embryonic leucine zipper kinase	Cytoplasm	kinase	-0.401705
ENSG00000187492.8	ENSG00000187492	CDHR4	cadherin related family member 4	Other	other	-0.401792
ENSG00000177551.5	ENSG00000177551	NHLH2	nescient helix-loop-helix 2	Nucleus	transcription regulator	-0.402313
ENSG00000109674.3	ENSG00000109674	NEIL3	nei like DNA glycosylase 3	Nucleus	enzyme	-0.402576
ENSG00000081059.19	ENSG00000081059	TCF7	transcription factor 7	Nucleus	transcription regulator	-0.402771
ENSG00000180921.6	ENSG00000180921	FAM83H	family with sequence similarity 83 member H	Cytoplasm	other	-0.403513
ENSG00000171812.12	ENSG00000171812	COL8A2	collagen type VIII alpha 2 chain	Extracellular Space	other	-0.403698
ENSG00000187773.8	ENSG00000187773	FAM69C				-0.404193
ENSG00000171219.8	ENSG00000171219	CDC42BPG	CDC42 binding protein kinase gamma	Cytoplasm	kinase	-0.405011
ENSG00000204219.9	ENSG00000204219	TCEA3	transcription elongation factor A3	Nucleus	transcription regulator	-0.405339
ENSG00000162882.14	ENSG00000162882	HAAO	3-hydroxyanthranilate 3,4-dioxygenase	Cytoplasm	enzyme	-0.40703
ENSG00000151704.15	ENSG00000151704	KCNJ1	potassium inwardly rectifying channel subfamily J member 1	Plasma Membrane	ion channel	-0.40705
ENSG00000197641.11	ENSG00000197641	SERPINB13				-0.407188
ENSG00000008196.12	ENSG00000008196	TFAP2B	transcription factor AP-2 beta	Nucleus	transcription regulator	-0.408215
ENSG00000169174.10	ENSG00000169174	PCSK9	proprotein convertase subtilisin/kexin type 9	Extracellular Space	peptidase	-0.409154
ENSG00000177459.10	ENSG00000177459	ERICH5	glutamate rich 5	Other	other	-0.410013
ENSG00000182667.14	ENSG00000182667	NTM				-0.412136
ENSG00000135069.13	ENSG00000135069	PSAT1	phosphoserine aminotransferase 1	Cytoplasm	enzyme	-0.414168
ENSG00000134443.9	ENSG00000134443	GRP	gastrin releasing peptide	Extracellular Space	growth factor	-0.414475
ENSG00000198176.12	ENSG00000198176	TFDP1	transcription factor Dp-1	Nucleus	transcription regulator	-0.41519
ENSG00000131187.9	ENSG00000131187	F12	coagulation factor XII	Extracellular Space	peptidase	-0.415579
ENSG00000074047.21	ENSG00000074047	GLI2	GLI family zinc finger 2	Nucleus	transcription regulator	-0.416029
ENSG00000143171.12	ENSG00000143171	RXRG	retinoid X receptor gamma	Nucleus	ligand-dependent nuclear receptor	-0.416293
ENSG00000115902.10	ENSG00000115902	SLC1A4	solute carrier family 1 member 4	Plasma Membrane	transporter	-0.416322
ENSG00000143061.17	ENSG00000143061	IGSF3	immunoglobulin superfamily member 3	Plasma Membrane	other	-0.416827
ENSG00000138944.7	ENSG00000138944	SHISAL1	shisa like 1	Other	other	-0.419611
ENSG00000187017.15	ENSG00000187017	ESPN	espin	Cytoplasm	other	-0.419972
ENSG00000101417.11	ENSG00000101417	PXMP4	peroxisomal membrane protein 4	Cytoplasm	other	-0.42008
ENSG00000188921.13	ENSG00000188921	HACD4	3-hydroxyacyl-CoA dehydratase 4	Cytoplasm	enzyme	-0.420378
ENSG00000178531.5	ENSG00000178531	CTXN1	cortexin 1	Other	other	-0.420964
ENSG00000168646.12	ENSG00000168646	AXIN2	axin 2	Cytoplasm	other	-0.422737
ENSG00000095303.14	ENSG00000095303	PTGS1	prostaglandin-endoperoxide synthase 1	Cytoplasm	enzyme	-0.423555
ENSG00000162062.14	ENSG00000162062	TEDC2	tubulin epsilon and delta complex 2	Other	other	-0.425503
ENSG00000172382.9	ENSG00000172382	PRSS27				-0.425602
ENSG00000171130.17	ENSG00000171130	ATP6V0E2	ATPase H+ transporting V0 subunit e2	Cytoplasm	enzyme	-0.42563
ENSG00000132434.9	ENSG00000132434	LANCL2	LanC like 2	Plasma Membrane	other	-0.426196
ENSG00000165905.17	ENSG00000165905	LARGE2	LARGE xylosyl- and glucuronyltransferase 2	Cytoplasm	enzyme	-0.426935
ENSG00000162144.9	ENSG00000162144	CYB561A3	cytochrome b561 family member A3	Cytoplasm	other	-0.42757
ENSG00000182871.14	ENSG00000182871	COL18A1	collagen type XVIII alpha 1 chain	Extracellular Space	other	-0.427634
ENSG00000114631.10	ENSG00000114631	PODXL2	podocalyxin like 2	Plasma Membrane	other	-0.427702
ENSG00000161091.12	ENSG00000161091	MFSD12				-0.429433
ENSG00000158457.5	ENSG00000158457	TSPAN33	tetraspanin 33	Plasma Membrane	other	-0.430297
ENSG00000165646.11	ENSG00000165646	SLC18A2				-0.430581
ENSG00000068078.17	ENSG00000068078	FGFR3	fibroblast growth factor receptor 3	Plasma Membrane	kinase	-0.430849
ENSG00000175928.5	ENSG00000175928	LRRN1	leucine rich repeat neuronal 1	Other	other	-0.431505
ENSG00000154102.10	ENSG00000154102	C16orf74				-0.431908
ENSG00000161681.15	ENSG00000161681	SHANK1				-0.432243
ENSG00000162729.13	ENSG00000162729	IGSF8	immunoglobulin superfamily member 8	Plasma Membrane	other	-0.43273
ENSG00000104147.8	ENSG00000104147	OIP5				-0.434803
ENSG00000158715.5	ENSG00000158715	SLC45A3	solute carrier family 45 member 3	Cytoplasm	transporter	-0.435628
ENSG00000130005.12	ENSG00000130005	GAMT	guanidinoacetate N-methyltransferase	Cytoplasm	enzyme	-0.436858
ENSG00000228594.3	ENSG00000228594	FNDC10	fibronectin type III domain containing 10	Other	other	-0.437435
ENSG00000148773.13	ENSG00000148773	MKI67				-0.438272
ENSG00000171532.4	ENSG00000171532	NEUROD2				-0.438425
ENSG00000116819.6	ENSG00000116819	TFAP2E	transcription factor AP-2 epsilon	Nucleus	transcription regulator	-0.439003
ENSG00000182985.17	ENSG00000182985	CADM1	cell adhesion molecule 1	Plasma Membrane	other	-0.440243
ENSG00000151468.10	ENSG00000151468	CCDC3	coiled-coil domain containing 3	Cytoplasm	other	-0.440445
ENSG00000134504.12	ENSG00000134504	KCTD1	potassium channel tetramerization domain containing 1	Nucleus	transcription regulator	-0.440529
ENSG00000008441.16	ENSG00000008441	NFIX	nuclear factor I X	Nucleus	transcription regulator	-0.441788
ENSG00000205978.5	ENSG00000205978	NYNRIN				-0.442121
ENSG00000151474.21	ENSG00000151474	FRMD4A				-0.44324
ENSG00000178184.15	ENSG00000178184	PARD6G				-0.444739
ENSG00000146072.6	ENSG00000146072	TNFRSF21	TNF receptor superfamily member 21	Plasma Membrane	transmembrane receptor	-0.445417
ENSG00000169035.11	ENSG00000169035	KLK7	kallikrein related peptidase 7	Extracellular Space	peptidase	-0.445754
ENSG00000132561.13	ENSG00000132561	MATN2	matrilin 2	Extracellular Space	other	-0.4467
ENSG00000147465.11	ENSG00000147465	STAR	steroidogenic acute regulatory protein	Cytoplasm	transporter	-0.446725
ENSG00000040608.13	ENSG00000040608	RTN4R	reticulon 4 receptor	Plasma Membrane	transmembrane receptor	-0.447158
ENSG00000158856.17	ENSG00000158856	DMTN	dematin actin binding protein	Plasma Membrane	other	-0.448861
ENSG00000099260.10	ENSG00000099260	PALMD	palmdelphin	Cytoplasm	other	-0.448932
ENSG00000102935.11	ENSG00000102935	ZNF423				-0.449879
ENSG00000143627.17	ENSG00000143627	PKLR	pyruvate kinase L/R	Cytoplasm	kinase	-0.452836
ENSG00000026751.16	ENSG00000026751	SLAMF7	SLAM family member 7	Plasma Membrane	other	-0.456164
ENSG00000070731.10	ENSG00000070731	ST6GALNAC2				-0.456534
ENSG00000137809.16	ENSG00000137809	ITGA11				-0.457465
ENSG00000107731.12	ENSG00000107731	UNC5B	unc-5 netrin receptor B	Plasma Membrane	transmembrane receptor	-0.457874
ENSG00000127152.17	ENSG00000127152	BCL11B				-0.459101
ENSG00000118298.10	ENSG00000118298	CA14	carbonic anhydrase 14	Plasma Membrane	enzyme	-0.461081
ENSG00000163606.10	ENSG00000163606	CD200R1	CD200 receptor 1	Plasma Membrane	transmembrane receptor	-0.461827
ENSG00000160957.12	ENSG00000160957	RECQL4	RecQ like helicase 4	Nucleus	enzyme	-0.462044
ENSG00000075223.13	ENSG00000075223	SEMA3C	semaphorin 3C	Extracellular Space	other	-0.463676
ENSG00000101003.9	ENSG00000101003	GINS1	GINS complex subunit 1	Nucleus	other	-0.465549
ENSG00000148600.14	ENSG00000148600	CDHR1	cadherin related family member 1	Plasma Membrane	other	-0.465666
ENSG00000142149.8	ENSG00000142149	HUNK	hormonally up-regulated Neu-associated kinase	Cytoplasm	kinase	-0.466467
ENSG00000117600.12	ENSG00000117600	PLPPR4	phospholipid phosphatase related 4	Plasma Membrane	phosphatase	-0.467177
ENSG00000142494.13	ENSG00000142494	SLC47A1				-0.46727
ENSG00000173227.13	ENSG00000173227	SYT12	synaptotagmin 12	Plasma Membrane	transporter	-0.468948
ENSG00000146250.6	ENSG00000146250	PRSS35	serine protease 35	Extracellular Space	peptidase	-0.469269
ENSG00000117155.16	ENSG00000117155	SSX2IP	SSX family member 2 interacting protein	Plasma Membrane	other	-0.469733
ENSG00000185818.7	ENSG00000185818	NAT8L	N-acetyltransferase 8 like	Cytoplasm	enzyme	-0.471898
ENSG00000184828.9	ENSG00000184828	ZBTB7C				-0.47311
ENSG00000053108.16	ENSG00000053108	FSTL4	follistatin like 4	Cytoplasm	other	-0.476034
ENSG00000258947.6	ENSG00000258947	TUBB3				-0.476922
ENSG00000121005.8	ENSG00000121005	CRISPLD1	cysteine rich secretory protein LCCL domain containing 1	Cytoplasm	other	-0.476922
ENSG00000169220.17	ENSG00000169220	RGS14	regulator of G protein signaling 14	Cytoplasm	enzyme	-0.478821
ENSG00000162757.4	ENSG00000162757	C1orf74	chromosome 1 open reading frame 74	Other	other	-0.480204
ENSG00000134986.13	ENSG00000134986	NREP	neuronal regeneration related protein	Cytoplasm	other	-0.481238
ENSG00000170961.6	ENSG00000170961	HAS2	hyaluronan synthase 2	Plasma Membrane	enzyme	-0.481481
ENSG00000091622.15	ENSG00000091622	PITPNM3				-0.484365
ENSG00000101144.12	ENSG00000101144	BMP7	bone morphogenetic protein 7	Extracellular Space	growth factor	-0.484431
ENSG00000129195.15	ENSG00000129195	PIMREG				-0.484641
ENSG00000073111.13	ENSG00000073111	MCM2	minichromosome maintenance complex component 2	Nucleus	enzyme	-0.485575
ENSG00000185610.6	ENSG00000185610	DBX2	developing brain homeobox 2	Nucleus	transcription regulator	-0.486259
ENSG00000132182.11	ENSG00000132182	NUP210	nucleoporin 210	Nucleus	transporter	-0.490989
ENSG00000189431.7	ENSG00000189431	RASSF10	Ras association domain family member 10	Other	other	-0.491248
ENSG00000176890.15	ENSG00000176890	TYMS				-0.491594
ENSG00000101412.12	ENSG00000101412	E2F1	E2F transcription factor 1	Nucleus	transcription regulator	-0.491647
ENSG00000133069.15	ENSG00000133069	TMCC2	transmembrane and coiled-coil domain family 2	Extracellular Space	other	-0.492186
ENSG00000125285.5	ENSG00000125285	SOX21	SRY-box transcription factor 21	Nucleus	transcription regulator	-0.492301
ENSG00000273238.1	ENSG00000273238	AC116565.1	transmembrane protein 271	Other	other	-0.492359
ENSG00000143476.17	ENSG00000143476	DTL	denticleless E3 ubiquitin protein ligase homolog	Nucleus	other	-0.49578
ENSG00000125266.6	ENSG00000125266	EFNB2	ephrin B2	Plasma Membrane	kinase	-0.496154
ENSG00000093009.9	ENSG00000093009	CDC45	cell division cycle 45	Nucleus	other	-0.499635
ENSG00000184992.10	ENSG00000184992	BRI3BP				-0.499733
ENSG00000129173.12	ENSG00000129173	E2F8	E2F transcription factor 8	Nucleus	transcription regulator	-0.501555
ENSG00000110400.10	ENSG00000110400	NECTIN1				-0.50187
ENSG00000196503.3	ENSG00000196503	ARL9	ADP ribosylation factor like GTPase 9	Other	other	-0.504981
ENSG00000206075.13	ENSG00000206075	SERPINB5				-0.505207
ENSG00000164946.19	ENSG00000164946	FREM1	FRAS1 related extracellular matrix 1	Extracellular Space	other	-0.505528
ENSG00000137563.11	ENSG00000137563	GGH	gamma-glutamyl hydrolase	Cytoplasm	peptidase	-0.507638
ENSG00000163106.10	ENSG00000163106	HPGDS	hematopoietic prostaglandin D synthase	Cytoplasm	enzyme	-0.508789
ENSG00000161328.10	ENSG00000161328	LRRC56	leucine rich repeat containing 56	Other	other	-0.509815
ENSG00000149654.9	ENSG00000149654	CDH22	cadherin 22	Plasma Membrane	other	-0.509862
ENSG00000131153.8	ENSG00000131153	GINS2				-0.510126
ENSG00000183876.8	ENSG00000183876	ARSI	arylsulfatase family member I	Extracellular Space	enzyme	-0.510378
ENSG00000160307.9	ENSG00000160307	S100B	S100 calcium binding protein B	Cytoplasm	other	-0.510567
ENSG00000141655.16	ENSG00000141655	TNFRSF11A				-0.512398
ENSG00000080573.6	ENSG00000080573	COL5A3				-0.513242
ENSG00000203499.11	ENSG00000203499	IQANK1	IQ motif and ankyrin repeat containing 1	Other	other	-0.513398
ENSG00000178821.12	ENSG00000178821	TMEM52	transmembrane protein 52	Other	other	-0.514831
ENSG00000137804.12	ENSG00000137804	NUSAP1				-0.51669
ENSG00000204103.3	ENSG00000204103	MAFB	MAF bZIP transcription factor B	Nucleus	transcription regulator	-0.516691
ENSG00000189057.10	ENSG00000189057	FAM111B	family with sequence similarity 111 member B	Other	other	-0.519148
ENSG00000180447.6	ENSG00000180447	GAS1	growth arrest specific 1	Plasma Membrane	other	-0.520082
ENSG00000163710.7	ENSG00000163710	PCOLCE2	procollagen C-endopeptidase enhancer 2	Extracellular Space	other	-0.521447
ENSG00000152661.7	ENSG00000152661	GJA1	gap junction protein alpha 1	Plasma Membrane	transporter	-0.522784
ENSG00000106809.10	ENSG00000106809	OGN	osteoglycin	Extracellular Space	growth factor	-0.523689
ENSG00000063660.8	ENSG00000063660	GPC1	glypican 1	Plasma Membrane	transmembrane receptor	-0.52428
ENSG00000102996.4	ENSG00000102996	MMP15	matrix metallopeptidase 15	Extracellular Space	peptidase	-0.524651
ENSG00000124749.16	ENSG00000124749	COL21A1	collagen type XXI alpha 1 chain	Extracellular Space	other	-0.524733
ENSG00000185340.15	ENSG00000185340	GAS2L1	growth arrest specific 2 like 1	Cytoplasm	other	-0.52527
ENSG00000130294.15	ENSG00000130294	KIF1A	kinesin family member 1A	Cytoplasm	other	-0.526071
ENSG00000120471.15	ENSG00000120471	TP53AIP1				-0.526455
ENSG00000113368.11	ENSG00000113368	LMNB1	lamin B1	Nucleus	other	-0.527324
ENSG00000129151.8	ENSG00000129151	BBOX1	gamma-butyrobetaine hydroxylase 1	Cytoplasm	enzyme	-0.529084
ENSG00000108679.12	ENSG00000108679	LGALS3BP				-0.529713
ENSG00000105647.16	ENSG00000105647	PIK3R2				-0.529778
ENSG00000159640.15	ENSG00000159640	ACE	angiotensin I converting enzyme	Plasma Membrane	peptidase	-0.53005
ENSG00000144119.3	ENSG00000144119	C1QL2	complement C1q like 2	Extracellular Space	other	-0.532557
ENSG00000148798.10	ENSG00000148798	INA				-0.533627
ENSG00000135925.8	ENSG00000135925	WNT10A	Wnt family member 10A	Extracellular Space	other	-0.533681
ENSG00000122952.16	ENSG00000122952	ZWINT	ZW10 interacting kinetochore protein	Nucleus	other	-0.536636
ENSG00000134760.5	ENSG00000134760	DSG1	desmoglein 1	Plasma Membrane	other	-0.538256
ENSG00000175356.12	ENSG00000175356	SCUBE2	signal peptide, CUB domain and EGF like domain containing 2	Extracellular Space	other	-0.541063
ENSG00000036448.9	ENSG00000036448	MYOM2	myomesin 2	Cytoplasm	other	-0.542068
ENSG00000167754.12	ENSG00000167754	KLK5	kallikrein related peptidase 5	Extracellular Space	peptidase	-0.545666
ENSG00000182492.15	ENSG00000182492	BGN	biglycan	Extracellular Space	other	-0.546888
ENSG00000186710.11	ENSG00000186710	CFAP73				-0.548337
ENSG00000100626.16	ENSG00000100626	GALNT16				-0.548831
ENSG00000271447.5	ENSG00000271447	MMP28	matrix metallopeptidase 28	Extracellular Space	peptidase	-0.549995
ENSG00000128602.9	ENSG00000128602	SMO	smoothened, frizzled class receptor	Plasma Membrane	G-protein coupled receptor	-0.551392
ENSG00000174599.5	ENSG00000174599	TRAM1L1	translocation associated membrane protein 1 like 1	Extracellular Space	other	-0.552292
ENSG00000103485.17	ENSG00000103485	QPRT				-0.555326
ENSG00000164099.3	ENSG00000164099	PRSS12	serine protease 12	Extracellular Space	peptidase	-0.556016
ENSG00000078596.10	ENSG00000078596	ITM2A	integral membrane protein 2A	Plasma Membrane	other	-0.557044
ENSG00000109101.7	ENSG00000109101	FOXN1	forkhead box N1	Nucleus	transcription regulator	-0.55852
ENSG00000276043.4	ENSG00000276043	UHRF1	ubiquitin like with PHD and ring finger domains 1	Nucleus	transcription regulator	-0.558944
ENSG00000102683.7	ENSG00000102683	SGCG	sarcoglycan gamma	Plasma Membrane	other	-0.559782
ENSG00000105011.8	ENSG00000105011	ASF1B	anti-silencing function 1B histone chaperone	Nucleus	other	-0.563259
ENSG00000145861.7	ENSG00000145861	C1QTNF2	C1q and TNF related 2	Extracellular Space	other	-0.564261
ENSG00000188488.13	ENSG00000188488	SERPINA5				-0.564908
ENSG00000125998.7	ENSG00000125998	FAM83C	family with sequence similarity 83 member C	Other	other	-0.565557
ENSG00000106278.11	ENSG00000106278	PTPRZ1	protein tyrosine phosphatase receptor type Z1	Plasma Membrane	phosphatase	-0.566421
ENSG00000167964.12	ENSG00000167964	RAB26	RAB26, member RAS oncogene family	Plasma Membrane	enzyme	-0.568577
ENSG00000129038.15	ENSG00000129038	LOXL1	lysyl oxidase like 1	Extracellular Space	enzyme	-0.569415
ENSG00000161905.12	ENSG00000161905	ALOX15				-0.569734
ENSG00000255690.2	ENSG00000255690	TRIL	TLR4 interactor with leucine rich repeats	Other	other	-0.573414
ENSG00000158485.10	ENSG00000158485	CD1B	CD1b molecule	Plasma Membrane	other	-0.574059
ENSG00000132693.12	ENSG00000132693	CRP	C-reactive protein	Extracellular Space	other	-0.577516
ENSG00000186395.7	ENSG00000186395	KRT10				-0.58595
ENSG00000125851.9	ENSG00000125851	PCSK2	proprotein convertase subtilisin/kexin type 2	Extracellular Space	peptidase	-0.587028
ENSG00000174871.10	ENSG00000174871	CNIH2	cornichon family AMPA receptor auxiliary protein 2	Extracellular Space	other	-0.588839
ENSG00000175894.14	ENSG00000175894	TSPEAR	thrombospondin type laminin G domain and EAR repeats	Extracellular Space	other	-0.589789
ENSG00000182809.10	ENSG00000182809	CRIP2	cysteine rich protein 2	Nucleus	other	-0.590329
ENSG00000106714.17	ENSG00000106714	CNTNAP3	contactin associated protein family member 3	Extracellular Space	other	-0.593871
ENSG00000002745.12	ENSG00000002745	WNT16	Wnt family member 16	Extracellular Space	other	-0.595107
ENSG00000124205.15	ENSG00000124205	EDN3	endothelin 3	Extracellular Space	other	-0.597601
ENSG00000105088.8	ENSG00000105088	OLFM2				-0.598887
ENSG00000183160.8	ENSG00000183160	TMEM119				-0.600168
ENSG00000183695.2	ENSG00000183695	MRGPRX2	MAS related GPR family member X2	Plasma Membrane	G-protein coupled receptor	-0.601136
ENSG00000105989.8	ENSG00000105989	WNT2	Wnt family member 2	Extracellular Space	cytokine	-0.603173
ENSG00000185133.13	ENSG00000185133	INPP5J	inositol polyphosphate-5-phosphatase J	Plasma Membrane	phosphatase	-0.604017
ENSG00000117425.13	ENSG00000117425	PTCH2	patched 2	Plasma Membrane	transmembrane receptor	-0.608086
ENSG00000127863.15	ENSG00000127863	TNFRSF19				-0.609957
ENSG00000143320.8	ENSG00000143320	CRABP2	cellular retinoic acid binding protein 2	Cytoplasm	transporter	-0.61017
ENSG00000109625.18	ENSG00000109625	CPZ	carboxypeptidase Z	Extracellular Space	peptidase	-0.614092
ENSG00000108602.17	ENSG00000108602	ALDH3A1				-0.614256
ENSG00000131188.11	ENSG00000131188	PRR7	proline rich 7, synaptic	Plasma Membrane	other	-0.614808
ENSG00000196517.11	ENSG00000196517	SLC6A9	solute carrier family 6 member 9	Plasma Membrane	transporter	-0.617397
ENSG00000185347.17	ENSG00000185347	TEDC1	tubulin epsilon and delta complex 1	Other	other	-0.618131
ENSG00000139629.15	ENSG00000139629	GALNT6				-0.619412
ENSG00000125170.10	ENSG00000125170	DOK4	docking protein 4	Plasma Membrane	other	-0.620267
ENSG00000110900.14	ENSG00000110900	TSPAN11				-0.621126
ENSG00000132185.16	ENSG00000132185	FCRLA	Fc receptor like A	Plasma Membrane	other	-0.621746
ENSG00000130226.16	ENSG00000130226	DPP6	dipeptidyl peptidase like 6	Plasma Membrane	other	-0.627812
ENSG00000183801.7	ENSG00000183801	OLFML1	olfactomedin like 1	Extracellular Space	other	-0.627833
ENSG00000185585.19	ENSG00000185585	OLFML2A	olfactomedin like 2A	Extracellular Space	other	-0.629243
ENSG00000171848.13	ENSG00000171848	RRM2	ribonucleotide reductase regulatory subunit M2	Nucleus	enzyme	-0.640058
ENSG00000133110.14	ENSG00000133110	POSTN	periostin	Extracellular Space	other	-0.6422
ENSG00000179772.7	ENSG00000179772	FOXS1	forkhead box S1	Nucleus	transcription regulator	-0.650108
ENSG00000061337.15	ENSG00000061337	LZTS1	leucine zipper tumor suppressor 1	Nucleus	other	-0.651758
ENSG00000110092.3	ENSG00000110092	CCND1	cyclin D1	Nucleus	transcription regulator	-0.654709
ENSG00000179954.15	ENSG00000179954	SSC5D				-0.657427
ENSG00000183347.14	ENSG00000183347	GBP6	guanylate binding protein family member 6	Cytoplasm	enzyme	-0.662303
ENSG00000127564.16	ENSG00000127564	PKMYT1				-0.665045
ENSG00000114115.9	ENSG00000114115	RBP1	retinol binding protein 1	Extracellular Space	transporter	-0.665069
ENSG00000167900.11	ENSG00000167900	TK1				-0.669574
ENSG00000182950.2	ENSG00000182950	ODF3L1				-0.681062
ENSG00000066248.14	ENSG00000066248	NGEF	neuronal guanine nucleotide exchange factor	Cytoplasm	other	-0.681387
ENSG00000182040.8	ENSG00000182040	USH1G	USH1 protein network component sans	Cytoplasm	other	-0.685429
ENSG00000174370.9	ENSG00000174370	C11orf45				-0.685905
ENSG00000186891.13	ENSG00000186891	TNFRSF18	TNF receptor superfamily member 18	Plasma Membrane	transmembrane receptor	-0.688882
ENSG00000107821.14	ENSG00000107821	KAZALD1				-0.699897
ENSG00000170486.10	ENSG00000170486	KRT72				-0.703953
ENSG00000160963.13	ENSG00000160963	COL26A1	collagen type XXVI alpha 1 chain	Extracellular Space	other	-0.70749
ENSG00000205795.4	ENSG00000205795	CYS1	cystin 1	Cytoplasm	transcription regulator	-0.711164
ENSG00000114200.9	ENSG00000114200	BCHE	butyrylcholinesterase	Plasma Membrane	enzyme	-0.718167
ENSG00000163545.8	ENSG00000163545	NUAK2	NUAK family kinase 2	Nucleus	kinase	-0.723545
ENSG00000134716.9	ENSG00000134716	CYP2J2	cytochrome P450 family 2 subfamily J member 2	Cytoplasm	enzyme	-0.732631
ENSG00000000005.5	ENSG00000000005	TNMD	tenomodulin	Plasma Membrane	other	-0.734827
ENSG00000139626.15	ENSG00000139626	ITGB7				-0.740033
ENSG00000131620.17	ENSG00000131620	ANO1	anoctamin 1	Plasma Membrane	ion channel	-0.742081
ENSG00000077498.8	ENSG00000077498	TYR	tyrosinase	Cytoplasm	enzyme	-0.743035
ENSG00000127252.5	ENSG00000127252	HRASLS	phospholipase A and acyltransferase 1	Cytoplasm	enzyme	-0.748396
ENSG00000011028.13	ENSG00000011028	MRC2				-0.748947
ENSG00000174807.3	ENSG00000174807	CD248	CD248 molecule	Plasma Membrane	other	-0.749968
ENSG00000158488.15	ENSG00000158488	CD1E	CD1e molecule	Cytoplasm	other	-0.757338
ENSG00000169271.2	ENSG00000169271	HSPB3	heat shock protein family B (small) member 3	Cytoplasm	other	-0.760449
ENSG00000111405.8	ENSG00000111405	ENDOU	endonuclease, poly(U) specific	Cytoplasm	peptidase	-0.772611
ENSG00000092621.11	ENSG00000092621	PHGDH	phosphoglycerate dehydrogenase	Cytoplasm	enzyme	-0.775184
ENSG00000136999.4	ENSG00000136999	NOV	cellular communication network factor 3	Extracellular Space	growth factor	-0.775345
ENSG00000155011.8	ENSG00000155011	DKK2	dickkopf WNT signaling pathway inhibitor 2	Extracellular Space	other	-0.775833
ENSG00000100079.6	ENSG00000100079	LGALS2	galectin 2	Cytoplasm	other	-0.784924
ENSG00000131650.13	ENSG00000131650	KREMEN2				-0.786373
ENSG00000109255.11	ENSG00000109255	NMU	neuromedin U	Extracellular Space	other	-0.789539
ENSG00000171033.12	ENSG00000171033	PKIA	cAMP-dependent protein kinase inhibitor alpha	Cytoplasm	other	-0.789891
ENSG00000180720.7	ENSG00000180720	CHRM4	cholinergic receptor muscarinic 4	Plasma Membrane	G-protein coupled receptor	-0.793356
ENSG00000120215.9	ENSG00000120215	MLANA	melan-A	Plasma Membrane	other	-0.793924
ENSG00000101057.15	ENSG00000101057	MYBL2	MYB proto-oncogene like 2	Nucleus	transcription regulator	-0.794136
ENSG00000130635.15	ENSG00000130635	COL5A1	collagen type V alpha 1 chain	Extracellular Space	other	-0.801001
ENSG00000154096.13	ENSG00000154096	THY1	Thy-1 cell surface antigen	Plasma Membrane	other	-0.802637
ENSG00000168481.8	ENSG00000168481	LGI3	leucine rich repeat LGI family member 3	Extracellular Space	other	-0.80282
ENSG00000188064.9	ENSG00000188064	WNT7B	Wnt family member 7B	Extracellular Space	other	-0.808618
ENSG00000078081.7	ENSG00000078081	LAMP3	lysosomal associated membrane protein 3	Plasma Membrane	other	-0.818108
ENSG00000186049.8	ENSG00000186049	KRT73				-0.825678
ENSG00000158477.6	ENSG00000158477	CD1A	CD1a molecule	Plasma Membrane	other	-0.829311
ENSG00000106333.12	ENSG00000106333	PCOLCE	procollagen C-endopeptidase enhancer	Extracellular Space	other	-0.830552
ENSG00000137675.4	ENSG00000137675	MMP27	matrix metallopeptidase 27	Cytoplasm	peptidase	-0.83674
ENSG00000276600.4	ENSG00000276600	RAB7B	RAB7B, member RAS oncogene family	Cytoplasm	peptidase	-0.840745
ENSG00000105894.11	ENSG00000105894	PTN	pleiotrophin	Extracellular Space	growth factor	-0.84219
ENSG00000185668.7	ENSG00000185668	POU3F1	POU class 3 homeobox 1	Nucleus	transcription regulator	-0.84707
ENSG00000171368.11	ENSG00000171368	TPPP	tubulin polymerization promoting protein	Cytoplasm	enzyme	-0.851258
ENSG00000130592.15	ENSG00000130592	LSP1	lymphocyte specific protein 1	Cytoplasm	other	-0.854916
ENSG00000154856.12	ENSG00000154856	APCDD1				-0.870937
ENSG00000177098.8	ENSG00000177098	SCN4B	sodium voltage-gated channel beta subunit 4	Plasma Membrane	ion channel	-0.885182
ENSG00000168913.6	ENSG00000168913	ENHO	energy homeostasis associated	Plasma Membrane	other	-0.89012
ENSG00000172752.14	ENSG00000172752	COL6A5	collagen type VI alpha 5 chain	Extracellular Space	other	-0.89924
ENSG00000100448.3	ENSG00000100448	CTSG				-0.910533
ENSG00000164694.16	ENSG00000164694	FNDC1	fibronectin type III domain containing 1	Plasma Membrane	other	-0.913356
ENSG00000178363.4	ENSG00000178363	CALML3				-0.936017
ENSG00000203857.9	ENSG00000203857	HSD3B1	hydroxy-delta-5-steroid dehydrogenase, 3 beta- and steroid delta-isomerase 1	Cytoplasm	enzyme	-0.976675
ENSG00000171403.9	ENSG00000171403	KRT9				-0.977747
ENSG00000163815.5	ENSG00000163815	CLEC3B	C-type lectin domain family 3 member B	Extracellular Space	other	-0.985031
ENSG00000162552.14	ENSG00000162552	WNT4	Wnt family member 4	Extracellular Space	cytokine	-0.990646
ENSG00000080166.15	ENSG00000080166	DCT				-1.00778
ENSG00000159713.10	ENSG00000159713	TPPP3	tubulin polymerization promoting protein family member 3	Cytoplasm	other	-1.03036
ENSG00000107165.12	ENSG00000107165	TYRP1	tyrosinase related protein 1	Cytoplasm	enzyme	-1.04914
ENSG00000179639.10	ENSG00000179639	FCER1A	Fc fragment of IgE receptor Ia	Plasma Membrane	transmembrane receptor	-1.05561
ENSG00000197561.6	ENSG00000197561	ELANE				-1.06998
ENSG00000156076.9	ENSG00000156076	WIF1	WNT inhibitory factor 1	Extracellular Space	other	-1.08507
ENSG00000101825.7	ENSG00000101825	MXRA5	matrix remodeling associated 5	Extracellular Space	other	-1.10968
ENSG00000171246.5	ENSG00000171246	NPTX1	neuronal pentraxin 1	Extracellular Space	other	-1.11785
ENSG00000134817.10	ENSG00000134817	APLNR	apelin receptor	Plasma Membrane	G-protein coupled receptor	-1.1209
ENSG00000213145.9	ENSG00000213145	CRIP1	cysteine rich protein 1	Cytoplasm	other	-1.12549
ENSG00000158481.12	ENSG00000158481	CD1C	CD1c molecule	Plasma Membrane	other	-1.15599
ENSG00000145824.12	ENSG00000145824	CXCL14	C-X-C motif chemokine ligand 14	Extracellular Space	cytokine	-1.19021
ENSG00000115138.10	ENSG00000115138	POMC	proopiomelanocortin	Extracellular Space	other	-1.19187
ENSG00000172867.3	ENSG00000172867	KRT2				-1.19227
ENSG00000091986.15	ENSG00000091986	CCDC80	coiled-coil domain containing 80	Nucleus	other	-1.21416
ENSG00000164692.17	ENSG00000164692	COL1A2	collagen type I alpha 2 chain	Extracellular Space	other	-1.26992
ENSG00000016602.9	ENSG00000016602	CLCA4	chloride channel accessory 4	Plasma Membrane	ion channel	-1.32082
ENSG00000166426.7	ENSG00000166426	CRABP1				-1.38637
ENSG00000108821.13	ENSG00000108821	COL1A1				-1.44957
ENSG00000168542.14	ENSG00000168542	COL3A1	collagen type III alpha 1 chain	Extracellular Space	other	-1.45312
ENSG00000164530.13	ENSG00000164530	PI16	peptidase inhibitor 16	Extracellular Space	other	-1.54538
ENSG00000124159.15	ENSG00000124159	MATN4	matrilin 4	Extracellular Space	other	-1.71634
ENSG00000145423.4	ENSG00000145423	SFRP2	secreted frizzled related protein 2	Plasma Membrane	transmembrane receptor	-1.76947

### Sheet: STRING network
name	combined_score	automated_textmining	coexpression	database_annotated	EdgeBetweenness	experimentally_determined_interaction	gene_fusion	homology	interaction	neighborhood_on_chromosome	node1_string_id	node2_string_id	phylogenetic_cooccurrence	selected	shared interaction	shared name
PVRL1 (interacts with) USH1G	0.498	0.498	0	0	878	0	0	0	interacts with	0	9606.ENSP00000264025	9606.ENSP00000480279	0	false	interacts with	PVRL1 (interacts with) USH1G
GYPC (interacts with) PVRL1	0.556	0.556	0	0	433.464	0	0	0	interacts with	0	9606.ENSP00000259254	9606.ENSP00000264025	0	false	interacts with	GYPC (interacts with) PVRL1
GYPC (interacts with) TLR2	0.432	0.432	0	0	1227.05	0	0	0	interacts with	0	9606.ENSP00000259254	9606.ENSP00000260010	0	false	interacts with	GYPC (interacts with) TLR2
GYPC (interacts with) TIMD4	0.432	0.432	0	0	142.741	0	0	0	interacts with	0	9606.ENSP00000259254	9606.ENSP00000274532	0	false	interacts with	GYPC (interacts with) TIMD4
GYPC (interacts with) SLC16A3	0.429	0.429	0	0	211.292	0	0	0	interacts with	0	9606.ENSP00000259254	9606.ENSP00000463978	0	false	interacts with	GYPC (interacts with) SLC16A3
ACKR1 (interacts with) CXCL1	0.879	0.774	0	0	508.382	0.487	0	0	interacts with	0	9606.ENSP00000357103	9606.ENSP00000379110	0	false	interacts with	ACKR1 (interacts with) CXCL1
ACKR1 (interacts with) TNFRSF6B	0.524	0.51	0.069	0	530.412	0	0	0	interacts with	0	9606.ENSP00000357103	9606.ENSP00000359013	0	false	interacts with	ACKR1 (interacts with) TNFRSF6B
ACKR1 (interacts with) CXCR4	0.46	0.46	0	0	951.561	0	0	0	interacts with	0	9606.ENSP00000357103	9606.ENSP00000386884	0	false	interacts with	ACKR1 (interacts with) CXCR4
ACKR1 (interacts with) CLDN5	0.407	0.15	0.331	0	186.482	0	0	0	interacts with	0	9606.ENSP00000357103	9606.ENSP00000385477	0	false	interacts with	ACKR1 (interacts with) CLDN5
ACKR1 (interacts with) TIMD4	0.414	0.414	0	0	296.933	0	0	0	interacts with	0	9606.ENSP00000357103	9606.ENSP00000274532	0	false	interacts with	ACKR1 (interacts with) TIMD4
ACKR1 (interacts with) PVRL1	0.989	0.989	0	0	1111.98	0	0	0	interacts with	0	9606.ENSP00000357103	9606.ENSP00000264025	0	false	interacts with	ACKR1 (interacts with) PVRL1
ACKR1 (interacts with) VWF	0.441	0.204	0.326	0	1010.83	0	0	0	interacts with	0	9606.ENSP00000357103	9606.ENSP00000261405	0	false	interacts with	ACKR1 (interacts with) VWF
ACKR1 (interacts with) GYPC	0.685	0.685	0	0	102.147	0	0	0	interacts with	0	9606.ENSP00000357103	9606.ENSP00000259254	0	false	interacts with	ACKR1 (interacts with) GYPC
AGTR1 (interacts with) APLNR	0.706	0.867	0	0	124.333	0.651	0	0.817	interacts with	0	9606.ENSP00000419422	9606.ENSP00000475344	0	false	interacts with	AGTR1 (interacts with) APLNR
AGTR1 (interacts with) SPP1	0.403	0.403	0	0	101.845	0	0	0	interacts with	0	9606.ENSP00000419422	9606.ENSP00000378517	0	false	interacts with	AGTR1 (interacts with) SPP1
AGTR1 (interacts with) EDN1	0.681	0.681	0	0	98.9857	0	0	0	interacts with	0	9606.ENSP00000419422	9606.ENSP00000368683	0	false	interacts with	AGTR1 (interacts with) EDN1
AGTR1 (interacts with) CNR1	0.541	0.541	0	0	127.025	0	0	0	interacts with	0	9606.ENSP00000419422	9606.ENSP00000358513	0	false	interacts with	AGTR1 (interacts with) CNR1
AGTR1 (interacts with) IGF1	0.404	0.391	0.062	0	163.182	0	0	0	interacts with	0	9606.ENSP00000419422	9606.ENSP00000302665	0	false	interacts with	AGTR1 (interacts with) IGF1
AGTR1 (interacts with) PPARG	0.769	0.761	0.062	0	164.452	0.056	0	0	interacts with	0	9606.ENSP00000419422	9606.ENSP00000287820	0	false	interacts with	AGTR1 (interacts with) PPARG
AGTR1 (interacts with) NOX4	0.657	0.65	0.062	0	67.9402	0	0	0	interacts with	0	9606.ENSP00000419422	9606.ENSP00000263317	0	false	interacts with	AGTR1 (interacts with) NOX4
AGTR1 (interacts with) TLR2	0.439	0.439	0	0	156.694	0	0	0	interacts with	0	9606.ENSP00000419422	9606.ENSP00000260010	0	false	interacts with	AGTR1 (interacts with) TLR2
AGTR1 (interacts with) CRP	0.467	0.456	0.062	0	78.1688	0	0	0	interacts with	0	9606.ENSP00000419422	9606.ENSP00000255030	0	false	interacts with	AGTR1 (interacts with) CRP
AGTR1 (interacts with) SERPINE1	0.911	0.56	0.064	0.8	72.5396	0.056	0	0	interacts with	0	9606.ENSP00000419422	9606.ENSP00000223095	0	false	interacts with	AGTR1 (interacts with) SERPINE1
AGTR1 (interacts with) MMP2	0.458	0.414	0.098	0	105.838	0.057	0	0	interacts with	0	9606.ENSP00000419422	9606.ENSP00000219070	0	false	interacts with	AGTR1 (interacts with) MMP2
EDN1 (interacts with) FPR1	0.903	0.074	0	0.9	248.87	0	0	0	interacts with	0	9606.ENSP00000368683	9606.ENSP00000471493	0	false	interacts with	EDN1 (interacts with) FPR1
EDN1 (interacts with) PECAM1	0.565	0.565	0	0	220.835	0	0	0	interacts with	0	9606.ENSP00000368683	9606.ENSP00000457421	0	false	interacts with	EDN1 (interacts with) PECAM1
EDN1 (interacts with) SAA1	0.542	0.122	0	0.5	143.151	0	0	0	interacts with	0	9606.ENSP00000368683	9606.ENSP00000384906	0	false	interacts with	EDN1 (interacts with) SAA1
EDN1 (interacts with) POMC	0.523	0.523	0	0	580.165	0	0	0	interacts with	0	9606.ENSP00000368683	9606.ENSP00000384092	0	false	interacts with	EDN1 (interacts with) POMC
EDN1 (interacts with) VEGFC	0.516	0.497	0.076	0	268.453	0	0	0	interacts with	0	9606.ENSP00000368683	9606.ENSP00000480043	0	false	interacts with	EDN1 (interacts with) VEGFC
EDN1 (interacts with) SPP1	0.495	0.495	0	0	257.578	0	0	0	interacts with	0	9606.ENSP00000368683	9606.ENSP00000378517	0	false	interacts with	EDN1 (interacts with) SPP1
EDN1 (interacts with) MLANA	0.48	0.48	0	0	459.322	0	0	0	interacts with	0	9606.ENSP00000368683	9606.ENSP00000370886	0	false	interacts with	EDN1 (interacts with) MLANA
EDN1 (interacts with) PTK2B	0.44	0.44	0	0	800.704	0	0	0	interacts with	0	9606.ENSP00000368683	9606.ENSP00000380638	0	false	interacts with	EDN1 (interacts with) PTK2B
EDN1 (interacts with) EDNRB	0.999	0.991	0	0.9	453.699	0.463	0	0	interacts with	0	9606.ENSP00000368683	9606.ENSP00000366416	0	false	interacts with	EDN1 (interacts with) EDNRB
EDN1 (interacts with) FGR	0.903	0.075	0	0.9	863.273	0	0	0	interacts with	0	9606.ENSP00000368683	9606.ENSP00000363117	0	false	interacts with	EDN1 (interacts with) FGR
EDN1 (interacts with) TLR4	0.493	0.471	0.081	0	426.041	0	0	0	interacts with	0	9606.ENSP00000368683	9606.ENSP00000363089	0	false	interacts with	EDN1 (interacts with) TLR4
EDN1 (interacts with) EDN2	0.836	0.904	0	0.8	525.149	0	0	0.8	interacts with	0	9606.ENSP00000368683	9606.ENSP00000361668	0	false	interacts with	EDN1 (interacts with) EDN2
EDN1 (interacts with) ELTD1	0.461	0.461	0	0	1129.22	0	0	0	interacts with	0	9606.ENSP00000368683	9606.ENSP00000359778	0	false	interacts with	EDN1 (interacts with) ELTD1
EDN1 (interacts with) EDN3	0.848	0.919	0	0.8	655.466	0	0	0.737	interacts with	0	9606.ENSP00000368683	9606.ENSP00000337128	0	false	interacts with	EDN1 (interacts with) EDN3
EDN1 (interacts with) SOCS1	0.435	0.435	0	0	186.275	0	0	0	interacts with	0	9606.ENSP00000368683	9606.ENSP00000329418	0	false	interacts with	EDN1 (interacts with) SOCS1
EDN1 (interacts with) IGF1	0.644	0.644	0	0	400.946	0	0	0	interacts with	0	9606.ENSP00000368683	9606.ENSP00000302665	0	false	interacts with	EDN1 (interacts with) IGF1
EDN1 (interacts with) PTX3	0.441	0.429	0.062	0	122.001	0	0	0	interacts with	0	9606.ENSP00000368683	9606.ENSP00000295927	0	false	interacts with	EDN1 (interacts with) PTX3
EDN1 (interacts with) PPARG	0.652	0.652	0	0	455.347	0	0	0	interacts with	0	9606.ENSP00000368683	9606.ENSP00000287820	0	false	interacts with	EDN1 (interacts with) PPARG
EDN1 (interacts with) GJA1	0.519	0.508	0.062	0	511.223	0	0	0	interacts with	0	9606.ENSP00000368683	9606.ENSP00000282561	0	false	interacts with	EDN1 (interacts with) GJA1
EDN1 (interacts with) FLT1	0.558	0.548	0.062	0	274.086	0	0	0	interacts with	0	9606.ENSP00000368683	9606.ENSP00000282397	0	false	interacts with	EDN1 (interacts with) FLT1
EDN1 (interacts with) PROK1	0.622	0.276	0	0.5	1261.27	0	0	0	interacts with	0	9606.ENSP00000368683	9606.ENSP00000271331	0	false	interacts with	EDN1 (interacts with) PROK1
EDN1 (interacts with) NMU	0.543	0.125	0	0.5	510.261	0	0	0	interacts with	0	9606.ENSP00000368683	9606.ENSP00000264218	0	false	interacts with	EDN1 (interacts with) NMU
EDN1 (interacts with) TYR	0.445	0.445	0	0	590.1	0	0	0	interacts with	0	9606.ENSP00000368683	9606.ENSP00000263321	0	false	interacts with	EDN1 (interacts with) TYR
EDN1 (interacts with) NOX4	0.57	0.57	0	0	354.919	0	0	0	interacts with	0	9606.ENSP00000368683	9606.ENSP00000263317	0	false	interacts with	EDN1 (interacts with) NOX4
EDN1 (interacts with) FLT4	0.472	0.46	0.062	0	337.897	0	0	0	interacts with	0	9606.ENSP00000368683	9606.ENSP00000261937	0	false	interacts with	EDN1 (interacts with) FLT4
EDN1 (interacts with) VWF	0.705	0.692	0.08	0	642.465	0	0	0	interacts with	0	9606.ENSP00000368683	9606.ENSP00000261405	0	false	interacts with	EDN1 (interacts with) VWF
EDN1 (interacts with) MMP27	0.414	0.414	0	0	175.743	0	0	0	interacts with	0	9606.ENSP00000368683	9606.ENSP00000260229	0	false	interacts with	EDN1 (interacts with) MMP27
EDN1 (interacts with) TLR2	0.481	0.481	0	0	357.495	0	0	0	interacts with	0	9606.ENSP00000368683	9606.ENSP00000260010	0	false	interacts with	EDN1 (interacts with) TLR2
EDN1 (interacts with) SERPINE1	0.705	0.69	0.088	0	202.821	0	0	0	interacts with	0	9606.ENSP00000368683	9606.ENSP00000223095	0	false	interacts with	EDN1 (interacts with) SERPINE1
EDN1 (interacts with) RETN	0.467	0.467	0	0	216.543	0	0	0	interacts with	0	9606.ENSP00000368683	9606.ENSP00000221515	0	false	interacts with	EDN1 (interacts with) RETN
EDN1 (interacts with) MMP15	0.446	0.446	0	0	166.903	0	0	0	interacts with	0	9606.ENSP00000368683	9606.ENSP00000219271	0	false	interacts with	EDN1 (interacts with) MMP15
EDN1 (interacts with) MMP2	0.919	0.604	0.062	0.8	231.857	0	0	0	interacts with	0	9606.ENSP00000368683	9606.ENSP00000219070	0	false	interacts with	EDN1 (interacts with) MMP2
EDN1 (interacts with) NFKBIA	0.416	0.403	0.062	0	620.255	0	0	0	interacts with	0	9606.ENSP00000368683	9606.ENSP00000216797	0	false	interacts with	EDN1 (interacts with) NFKBIA
IGF1 (interacts with) IGFBP3	0.999	0.991	0	0.8	87.3872	0.871	0	0	interacts with	0	9606.ENSP00000302665	9606.ENSP00000370473	0	false	interacts with	IGF1 (interacts with) IGFBP3
IGF1 (interacts with) INSR	0.999	0.978	0	0.8	680.706	0.945	0	0	interacts with	0	9606.ENSP00000302665	9606.ENSP00000303830	0	false	interacts with	IGF1 (interacts with) INSR
IGF1 (interacts with) IRS2	0.986	0.867	0	0.9	350.229	0	0	0	interacts with	0	9606.ENSP00000302665	9606.ENSP00000365016	0	false	interacts with	IGF1 (interacts with) IRS2
IGF1 (interacts with) ITGB3	0.968	0.692	0.064	0.9	489.448	0	0	0	interacts with	0	9606.ENSP00000302665	9606.ENSP00000452786	0	false	interacts with	IGF1 (interacts with) ITGB3
IGF1 (interacts with) POMC	0.739	0.739	0	0	890.094	0	0	0	interacts with	0	9606.ENSP00000302665	9606.ENSP00000384092	0	false	interacts with	IGF1 (interacts with) POMC
IGF1 (interacts with) SPP1	0.714	0.714	0	0	188.544	0	0	0	interacts with	0	9606.ENSP00000302665	9606.ENSP00000378517	0	false	interacts with	IGF1 (interacts with) SPP1
IGF1 (interacts with) PECAM1	0.619	0.608	0.066	0	207.082	0	0	0	interacts with	0	9606.ENSP00000302665	9606.ENSP00000457421	0	false	interacts with	IGF1 (interacts with) PECAM1
IGF1 (interacts with) VEGFC	0.509	0.509	0	0	277.405	0	0	0	interacts with	0	9606.ENSP00000302665	9606.ENSP00000480043	0	false	interacts with	IGF1 (interacts with) VEGFC
IGF1 (interacts with) TLR4	0.482	0.47	0.062	0	666.163	0	0	0	interacts with	0	9606.ENSP00000302665	9606.ENSP00000363089	0	false	interacts with	IGF1 (interacts with) TLR4
IGF1 (interacts with) SOCS1	0.471	0.395	0	0	291.36	0.162	0	0	interacts with	0	9606.ENSP00000302665	9606.ENSP00000329418	0	false	interacts with	IGF1 (interacts with) SOCS1
IGF1 (interacts with) SOD2	0.426	0.426	0	0	700.212	0	0	0	interacts with	0	9606.ENSP00000302665	9606.ENSP00000446252	0	false	interacts with	IGF1 (interacts with) SOD2
IGF1 (interacts with) TGFBR2	0.404	0.391	0.062	0	169.886	0	0	0	interacts with	0	9606.ENSP00000302665	9606.ENSP00000351905	0	false	interacts with	IGF1 (interacts with) TGFBR2
IGF1 (interacts with) POSTN	0.404	0.391	0.062	0	256.52	0	0	0	interacts with	0	9606.ENSP00000302665	9606.ENSP00000369071	0	false	interacts with	IGF1 (interacts with) POSTN
IGF1 (interacts with) MMP14	0.4	0.387	0.062	0	307.087	0	0	0	interacts with	0	9606.ENSP00000302665	9606.ENSP00000308208	0	false	interacts with	IGF1 (interacts with) MMP14
IGF1 (interacts with) WNT4	0.419	0.419	0	0	881.903	0	0	0	interacts with	0	9606.ENSP00000302665	9606.ENSP00000290167	0	false	interacts with	IGF1 (interacts with) WNT4
IGF1 (interacts with) PPARG	0.774	0.768	0.062	0	311.899	0	0	0	interacts with	0	9606.ENSP00000302665	9606.ENSP00000287820	0	false	interacts with	IGF1 (interacts with) PPARG
IGF1 (interacts with) THY1	0.529	0.529	0	0	251.019	0	0	0	interacts with	0	9606.ENSP00000302665	9606.ENSP00000284240	0	false	interacts with	IGF1 (interacts with) THY1
IGF1 (interacts with) SFRP2	0.417	0.381	0.098	0	566.092	0	0	0	interacts with	0	9606.ENSP00000302665	9606.ENSP00000274063	0	false	interacts with	IGF1 (interacts with) SFRP2
IGF1 (interacts with) WNT2	0.594	0.594	0	0	587.321	0	0	0	interacts with	0	9606.ENSP00000302665	9606.ENSP00000265441	0	false	interacts with	IGF1 (interacts with) WNT2
IGF1 (interacts with) OGN	0.401	0.322	0.153	0	656.566	0	0	0	interacts with	0	9606.ENSP00000302665	9606.ENSP00000262551	0	false	interacts with	IGF1 (interacts with) OGN
IGF1 (interacts with) VWF	0.548	0.518	0.1	0	785.82	0	0	0	interacts with	0	9606.ENSP00000302665	9606.ENSP00000261405	0	false	interacts with	IGF1 (interacts with) VWF
IGF1 (interacts with) MMP27	0.408	0.395	0.062	0	228.169	0	0	0	interacts with	0	9606.ENSP00000302665	9606.ENSP00000260229	0	false	interacts with	IGF1 (interacts with) MMP27
IGF1 (interacts with) NOV	0.453	0.282	0	0	328.463	0.27	0	0	interacts with	0	9606.ENSP00000302665	9606.ENSP00000259526	0	false	interacts with	IGF1 (interacts with) NOV
IGF1 (interacts with) SERPINE1	0.561	0.561	0	0	128.732	0	0	0	interacts with	0	9606.ENSP00000302665	9606.ENSP00000223095	0	false	interacts with	IGF1 (interacts with) SERPINE1
IGF1 (interacts with) NAMPT	0.456	0.456	0	0	515.395	0	0	0	interacts with	0	9606.ENSP00000302665	9606.ENSP00000222553	0	false	interacts with	IGF1 (interacts with) NAMPT
IGF1 (interacts with) RETN	0.56	0.56	0	0	328.424	0	0	0	interacts with	0	9606.ENSP00000302665	9606.ENSP00000221515	0	false	interacts with	IGF1 (interacts with) RETN
IGF1 (interacts with) MMP2	0.959	0.601	0.062	0.9	149.334	0	0	0	interacts with	0	9606.ENSP00000302665	9606.ENSP00000219070	0	false	interacts with	IGF1 (interacts with) MMP2
POMC (interacts with) SAA1	0.644	0.147	0	0.6	263.439	0	0	0	interacts with	0	9606.ENSP00000384092	9606.ENSP00000384906	0	false	interacts with	POMC (interacts with) SAA1
POMC (interacts with) TYRP1	0.57	0.57	0	0	453.924	0	0	0	interacts with	0	9606.ENSP00000384092	9606.ENSP00000373570	0	false	interacts with	POMC (interacts with) TYRP1
POMC (interacts with) PPARG	0.607	0.607	0	0	958.027	0	0	0	interacts with	0	9606.ENSP00000384092	9606.ENSP00000287820	0	false	interacts with	POMC (interacts with) PPARG
POMC (interacts with) TYR	0.644	0.644	0	0	318.482	0	0	0	interacts with	0	9606.ENSP00000384092	9606.ENSP00000263321	0	false	interacts with	POMC (interacts with) TYR
POMC (interacts with) RETN	0.403	0.403	0	0	279.134	0	0	0	interacts with	0	9606.ENSP00000384092	9606.ENSP00000221515	0	false	interacts with	POMC (interacts with) RETN
ADM (interacts with) POMC	0.741	0.504	0	0.5	180.486	0	0	0	interacts with	0	9606.ENSP00000436607	9606.ENSP00000384092	0	false	interacts with	ADM (interacts with) POMC
ADM (interacts with) EDN1	0.773	0.716	0.065	0	255.121	0.213	0	0	interacts with	0	9606.ENSP00000436607	9606.ENSP00000368683	0	false	interacts with	ADM (interacts with) EDN1
ADM (interacts with) TGFBR2	0.421	0.405	0.067	0	153.657	0	0	0	interacts with	0	9606.ENSP00000436607	9606.ENSP00000351905	0	false	interacts with	ADM (interacts with) TGFBR2
ADM (interacts with) SOCS1	0.569	0.548	0.085	0	181.902	0	0	0	interacts with	0	9606.ENSP00000436607	9606.ENSP00000329418	0	false	interacts with	ADM (interacts with) SOCS1
ADM (interacts with) IGF1	0.404	0.404	0	0	405.788	0	0	0	interacts with	0	9606.ENSP00000436607	9606.ENSP00000302665	0	false	interacts with	ADM (interacts with) IGF1
ADM (interacts with) CRP	0.594	0.594	0	0	226.825	0	0	0	interacts with	0	9606.ENSP00000436607	9606.ENSP00000255030	0	false	interacts with	ADM (interacts with) CRP
ADM (interacts with) GDF15	0.488	0.469	0.076	0	75.7741	0	0	0	interacts with	0	9606.ENSP00000436607	9606.ENSP00000252809	0	false	interacts with	ADM (interacts with) GDF15
ADM (interacts with) RAMP3	0.998	0.964	0	0.8	878	0.8	0	0	interacts with	0	9606.ENSP00000436607	9606.ENSP00000242249	0	false	interacts with	ADM (interacts with) RAMP3
ADM (interacts with) SERPINE1	0.462	0.391	0.152	0	230.927	0	0	0	interacts with	0	9606.ENSP00000436607	9606.ENSP00000223095	0	false	interacts with	ADM (interacts with) SERPINE1
LCN2 (interacts with) SAA1	0.956	0.526	0.162	0.9	62.5495	0	0	0	interacts with	0	9606.ENSP00000362108	9606.ENSP00000384906	0	false	interacts with	LCN2 (interacts with) SAA1
LCN2 (interacts with) POMC	0.92	0.242	0	0.9	341.071	0	0	0	interacts with	0	9606.ENSP00000362108	9606.ENSP00000384092	0	false	interacts with	LCN2 (interacts with) POMC
LCN2 (interacts with) SPP1	0.614	0.606	0.062	0	380.847	0	0	0	interacts with	0	9606.ENSP00000362108	9606.ENSP00000378517	0	false	interacts with	LCN2 (interacts with) SPP1
LCN2 (interacts with) TLR4	0.566	0.566	0	0	346.185	0	0	0	interacts with	0	9606.ENSP00000362108	9606.ENSP00000363089	0	false	interacts with	LCN2 (interacts with) TLR4
LCN2 (interacts with) S100A12	0.523	0.459	0.155	0	74.8099	0	0	0	interacts with	0	9606.ENSP00000362108	9606.ENSP00000357726	0	false	interacts with	LCN2 (interacts with) S100A12
LCN2 (interacts with) PPARG	0.414	0.414	0	0	395.211	0	0	0	interacts with	0	9606.ENSP00000362108	9606.ENSP00000287820	0	false	interacts with	LCN2 (interacts with) PPARG
LCN2 (interacts with) MMP27	0.562	0.552	0.062	0	105.853	0	0	0	interacts with	0	9606.ENSP00000362108	9606.ENSP00000260229	0	false	interacts with	LCN2 (interacts with) MMP27
LCN2 (interacts with) TLR2	0.442	0.414	0.087	0	262.297	0	0	0	interacts with	0	9606.ENSP00000362108	9606.ENSP00000260010	0	false	interacts with	LCN2 (interacts with) TLR2
LCN2 (interacts with) SLC11A1	0.467	0.456	0.062	0	211.627	0	0	0	interacts with	0	9606.ENSP00000362108	9606.ENSP00000233202	0	false	interacts with	LCN2 (interacts with) SLC11A1
LCN2 (interacts with) SERPINE1	0.467	0.456	0.062	0	213.3	0	0	0	interacts with	0	9606.ENSP00000362108	9606.ENSP00000223095	0	false	interacts with	LCN2 (interacts with) SERPINE1
LCN2 (interacts with) NAMPT	0.405	0.405	0	0	129.578	0	0	0	interacts with	0	9606.ENSP00000362108	9606.ENSP00000222553	0	false	interacts with	LCN2 (interacts with) NAMPT
LCN2 (interacts with) RETN	0.566	0.558	0.06	0	102.586	0	0	0	interacts with	0	9606.ENSP00000362108	9606.ENSP00000221515	0	false	interacts with	LCN2 (interacts with) RETN
LCN2 (interacts with) MMP2	0.973	0.671	0	0.9	292.375	0.27	0	0	interacts with	0	9606.ENSP00000362108	9606.ENSP00000219070	0	false	interacts with	LCN2 (interacts with) MMP2
EDNRB (interacts with) TYRP1	0.636	0.613	0.098	0	50.628	0	0	0	interacts with	0	9606.ENSP00000366416	9606.ENSP00000373570	0	false	interacts with	EDNRB (interacts with) TYRP1
EDNRB (interacts with) POMC	0.48	0.48	0	0	204.906	0	0	0	interacts with	0	9606.ENSP00000366416	9606.ENSP00000384092	0	false	interacts with	EDNRB (interacts with) POMC
EDNRB (interacts with) TYR	0.617	0.602	0.077	0	16.4101	0	0	0	interacts with	0	9606.ENSP00000366416	9606.ENSP00000263321	0	false	interacts with	EDNRB (interacts with) TYR
PECAM1 (interacts with) VEGFC	0.711	0.711	0	0	146.546	0	0	0	interacts with	0	9606.ENSP00000457421	9606.ENSP00000480043	0	false	interacts with	PECAM1 (interacts with) VEGFC
PECAM1 (interacts with) SPP1	0.59	0.59	0	0	66.0077	0	0	0	interacts with	0	9606.ENSP00000457421	9606.ENSP00000378517	0	false	interacts with	PECAM1 (interacts with) SPP1
PECAM1 (interacts with) POSTN	0.461	0.457	0.049	0	213.178	0	0	0	interacts with	0	9606.ENSP00000457421	9606.ENSP00000369071	0	false	interacts with	PECAM1 (interacts with) POSTN
PECAM1 (interacts with) TLR4	0.523	0.468	0.14	0	332.007	0	0	0	interacts with	0	9606.ENSP00000457421	9606.ENSP00000363089	0	false	interacts with	PECAM1 (interacts with) TLR4
PECAM1 (interacts with) S1PR1	0.407	0.371	0.097	0	226.527	0	0	0	interacts with	0	9606.ENSP00000457421	9606.ENSP00000305416	0	false	interacts with	PECAM1 (interacts with) S1PR1
PECAM1 (interacts with) PPARG	0.516	0.516	0	0	383.763	0	0	0	interacts with	0	9606.ENSP00000457421	9606.ENSP00000287820	0	false	interacts with	PECAM1 (interacts with) PPARG
PECAM1 (interacts with) THY1	0.859	0.859	0	0	74.4993	0	0	0	interacts with	0	9606.ENSP00000457421	9606.ENSP00000284240	0	false	interacts with	PECAM1 (interacts with) THY1
PECAM1 (interacts with) WNT2	0.447	0.447	0	0	477.193	0	0	0	interacts with	0	9606.ENSP00000457421	9606.ENSP00000265441	0	false	interacts with	PECAM1 (interacts with) WNT2
PECAM1 (interacts with) VWF	0.908	0.893	0.175	0	193.448	0	0	0	interacts with	0	9606.ENSP00000457421	9606.ENSP00000261405	0	false	interacts with	PECAM1 (interacts with) VWF
PECAM1 (interacts with) TLR2	0.411	0.334	0.152	0	270.338	0	0	0	interacts with	0	9606.ENSP00000457421	9606.ENSP00000260010	0	false	interacts with	PECAM1 (interacts with) TLR2
PECAM1 (interacts with) SERPINE1	0.533	0.533	0	0	87.0341	0	0	0	interacts with	0	9606.ENSP00000457421	9606.ENSP00000223095	0	false	interacts with	PECAM1 (interacts with) SERPINE1
SPP1 (interacts with) TLR4	0.47	0.459	0.062	0	430.083	0	0	0	interacts with	0	9606.ENSP00000378517	9606.ENSP00000363089	0	false	interacts with	SPP1 (interacts with) TLR4
SPP1 (interacts with) TGM2	0.578	0.568	0.062	0	177.279	0	0	0	interacts with	0	9606.ENSP00000378517	9606.ENSP00000355330	0	false	interacts with	SPP1 (interacts with) TGM2
SPP1 (interacts with) THY1	0.601	0.567	0.116	0	106.69	0	0	0	interacts with	0	9606.ENSP00000378517	9606.ENSP00000284240	0	false	interacts with	SPP1 (interacts with) THY1
SPP1 (interacts with) WNT2	0.454	0.454	0	0	383.154	0	0	0	interacts with	0	9606.ENSP00000378517	9606.ENSP00000265441	0	false	interacts with	SPP1 (interacts with) WNT2
SPP1 (interacts with) VWF	0.534	0.516	0.076	0	206.012	0	0	0	interacts with	0	9606.ENSP00000378517	9606.ENSP00000261405	0	false	interacts with	SPP1 (interacts with) VWF
SPP1 (interacts with) TLR2	0.464	0.451	0.063	0	290.93	0	0	0	interacts with	0	9606.ENSP00000378517	9606.ENSP00000260010	0	false	interacts with	SPP1 (interacts with) TLR2
SCNN1G (interacts with) TSC22D3	0.922	0.242	0	0.9	1137.76	0.059	0	0	interacts with	0	9606.ENSP00000300061	9606.ENSP00000361458	0	false	interacts with	SCNN1G (interacts with) TSC22D3
SCNN1G (interacts with) TMEM100	0.478	0.466	0.062	0	878	0	0	0	interacts with	0	9606.ENSP00000300061	9606.ENSP00000465638	0	false	interacts with	SCNN1G (interacts with) TMEM100
SCNN1G (interacts with) STOM	0.841	0.536	0	0	878	0.672	0	0	interacts with	0	9606.ENSP00000300061	9606.ENSP00000286713	0	false	interacts with	SCNN1G (interacts with) STOM
GJA1 (interacts with) TJP2	0.98	0.969	0.062	0	680.383	0.364	0	0	interacts with	0	9606.ENSP00000282561	9606.ENSP00000438262	0	false	interacts with	GJA1 (interacts with) TJP2
GJA1 (interacts with) ITGA5	0.956	0.93	0.06	0	212.662	0.389	0	0	interacts with	0	9606.ENSP00000282561	9606.ENSP00000293379	0	false	interacts with	GJA1 (interacts with) ITGA5
GJA1 (interacts with) PTPRM	0.832	0.826	0.076	0	1752	0	0	0	interacts with	0	9606.ENSP00000282561	9606.ENSP00000463325	0	false	interacts with	GJA1 (interacts with) PTPRM
GJA1 (interacts with) THY1	0.62	0.452	0.336	0	180.055	0	0	0	interacts with	0	9606.ENSP00000282561	9606.ENSP00000284240	0	false	interacts with	GJA1 (interacts with) THY1
GJA1 (interacts with) PECAM1	0.538	0.538	0	0	264.053	0	0	0	interacts with	0	9606.ENSP00000282561	9606.ENSP00000457421	0	false	interacts with	GJA1 (interacts with) PECAM1
GJA1 (interacts with) IGF1	0.526	0.526	0	0	473.226	0	0	0	interacts with	0	9606.ENSP00000282561	9606.ENSP00000302665	0	false	interacts with	GJA1 (interacts with) IGF1
GJA1 (interacts with) S100B	0.48	0.469	0.062	0	140.977	0	0	0	interacts with	0	9606.ENSP00000282561	9606.ENSP00000291700	0	false	interacts with	GJA1 (interacts with) S100B
GJA1 (interacts with) GLUL	0.473	0.461	0.062	0	387.356	0	0	0	interacts with	0	9606.ENSP00000282561	9606.ENSP00000307900	0	false	interacts with	GJA1 (interacts with) GLUL
GJA1 (interacts with) HPGDS	0.445	0.445	0	0	905.022	0	0	0	interacts with	0	9606.ENSP00000282561	9606.ENSP00000295256	0	false	interacts with	GJA1 (interacts with) HPGDS
GJA1 (interacts with) SPP1	0.442	0.414	0.088	0	232.766	0	0	0	interacts with	0	9606.ENSP00000282561	9606.ENSP00000378517	0	false	interacts with	GJA1 (interacts with) SPP1
GJA1 (interacts with) POSTN	0.438	0.358	0.161	0	164.602	0	0	0	interacts with	0	9606.ENSP00000282561	9606.ENSP00000369071	0	false	interacts with	GJA1 (interacts with) POSTN
GJA1 (interacts with) PTN	0.407	0.181	0.306	0	184.156	0	0	0	interacts with	0	9606.ENSP00000282561	9606.ENSP00000341170	0	false	interacts with	GJA1 (interacts with) PTN
GJA1 (interacts with) WNT2	0.512	0.496	0.071	0	431.875	0	0	0	interacts with	0	9606.ENSP00000282561	9606.ENSP00000265441	0	false	interacts with	GJA1 (interacts with) WNT2
GJA1 (interacts with) VWF	0.484	0.469	0.069	0	514.507	0	0	0	interacts with	0	9606.ENSP00000282561	9606.ENSP00000261405	0	false	interacts with	GJA1 (interacts with) VWF
GJA1 (interacts with) NOV	0.98	0.975	0	0	111.981	0.213	0	0	interacts with	0	9606.ENSP00000282561	9606.ENSP00000259526	0	false	interacts with	GJA1 (interacts with) NOV
GJA1 (interacts with) MMP2	0.557	0.45	0.229	0	292.84	0	0	0	interacts with	0	9606.ENSP00000282561	9606.ENSP00000219070	0	false	interacts with	GJA1 (interacts with) MMP2
BCHE (interacts with) MAOA	0.614	0.603	0.062	0	217.754	0	0	0	interacts with	0.047	9606.ENSP00000264381	9606.ENSP00000340684	0	false	interacts with	BCHE (interacts with) MAOA
BCHE (interacts with) IGF1	0.498	0.486	0.064	0	530.255	0	0	0	interacts with	0	9606.ENSP00000264381	9606.ENSP00000302665	0	false	interacts with	BCHE (interacts with) IGF1
BCHE (interacts with) TYR	0.536	0.468	0.165	0	117.75	0	0	0	interacts with	0	9606.ENSP00000264381	9606.ENSP00000263321	0	false	interacts with	BCHE (interacts with) TYR
BCHE (interacts with) CRP	0.606	0.595	0.051	0	265.153	0.059	0	0	interacts with	0	9606.ENSP00000264381	9606.ENSP00000255030	0	false	interacts with	BCHE (interacts with) CRP
BCHE (interacts with) CYP24A1	0.467	0.457	0	0	267.522	0.06	0	0	interacts with	0	9606.ENSP00000264381	9606.ENSP00000216862	0	false	interacts with	BCHE (interacts with) CYP24A1
NOX4 (interacts with) TLR4	0.994	0.989	0	0	520.566	0.495	0	0	interacts with	0	9606.ENSP00000263317	9606.ENSP00000363089	0	false	interacts with	NOX4 (interacts with) TLR4
NOX4 (interacts with) SOD2	0.64	0.631	0.065	0	211.041	0	0	0	interacts with	0	9606.ENSP00000263317	9606.ENSP00000446252	0	false	interacts with	NOX4 (interacts with) SOD2
NOX4 (interacts with) PPARG	0.515	0.515	0	0	396.366	0	0	0	interacts with	0	9606.ENSP00000263317	9606.ENSP00000287820	0	false	interacts with	NOX4 (interacts with) PPARG
NOX4 (interacts with) TXNIP	0.462	0.462	0	0	151.6	0	0	0	interacts with	0	9606.ENSP00000263317	9606.ENSP00000462521	0	false	interacts with	NOX4 (interacts with) TXNIP
NOX4 (interacts with) SERPINE1	0.48	0.48	0	0	350.508	0	0	0	interacts with	0	9606.ENSP00000263317	9606.ENSP00000223095	0	false	interacts with	NOX4 (interacts with) SERPINE1
NOX4 (interacts with) RETN	0.427	0.427	0	0	133.416	0	0	0	interacts with	0	9606.ENSP00000263317	9606.ENSP00000221515	0	false	interacts with	NOX4 (interacts with) RETN
MMP27 (interacts with) TIMP4	0.517	0.435	0	0	113.01	0.18	0	0	interacts with	0	9606.ENSP00000260229	9606.ENSP00000287814	0	false	interacts with	MMP27 (interacts with) TIMP4
MMP27 (interacts with) SERPINE1	0.455	0.446	0	0	128.066	0.056	0	0	interacts with	0	9606.ENSP00000260229	9606.ENSP00000223095	0	false	interacts with	MMP27 (interacts with) SERPINE1
SERPINE1 (interacts with) TGIF1	0.913	0.144	0.066	0.9	345.287	0	0	0	interacts with	0	9606.ENSP00000223095	9606.ENSP00000327959	0	false	interacts with	SERPINE1 (interacts with) TGIF1
SERPINE1 (interacts with) VWF	0.807	0.807	0	0	255.26	0	0	0	interacts with	0	9606.ENSP00000223095	9606.ENSP00000261405	0	false	interacts with	SERPINE1 (interacts with) VWF
SERPINE1 (interacts with) TFPI	0.67	0.631	0.082	0	292.358	0.102	0	0	interacts with	0	9606.ENSP00000223095	9606.ENSP00000233156	0	false	interacts with	SERPINE1 (interacts with) TFPI
SERPINE1 (interacts with) SPP1	0.55	0.528	0.085	0	69.6691	0	0	0	interacts with	0	9606.ENSP00000223095	9606.ENSP00000378517	0	false	interacts with	SERPINE1 (interacts with) SPP1
SERPINE1 (interacts with) TGFBR2	0.531	0.502	0.098	0	112.826	0	0	0	interacts with	0	9606.ENSP00000223095	9606.ENSP00000351905	0	false	interacts with	SERPINE1 (interacts with) TGFBR2
SERPINE1 (interacts with) TLR4	0.516	0.516	0	0	340.016	0	0	0	interacts with	0	9606.ENSP00000223095	9606.ENSP00000363089	0	false	interacts with	SERPINE1 (interacts with) TLR4
SERPINE1 (interacts with) VEGFC	0.488	0.37	0.221	0	167.847	0	0	0	interacts with	0	9606.ENSP00000223095	9606.ENSP00000480043	0	false	interacts with	SERPINE1 (interacts with) VEGFC
SERPINE1 (interacts with) SERPINF2	0.413	0.807	0.065	0	373.848	0	0	0.663	interacts with	0	9606.ENSP00000223095	9606.ENSP00000321853	0.446	false	interacts with	SERPINE1 (interacts with) SERPINF2
SERPINE1 (interacts with) TGM2	0.411	0.341	0.142	0	141.423	0	0	0	interacts with	0	9606.ENSP00000223095	9606.ENSP00000355330	0	false	interacts with	SERPINE1 (interacts with) TGM2
RETN (interacts with) TLR4	0.989	0.988	0.111	0	359.624	0	0	0	interacts with	0	9606.ENSP00000221515	9606.ENSP00000363089	0	false	interacts with	RETN (interacts with) TLR4
RETN (interacts with) SERPINE1	0.764	0.764	0	0	192.114	0	0	0	interacts with	0	9606.ENSP00000221515	9606.ENSP00000223095	0	false	interacts with	RETN (interacts with) SERPINE1
RETN (interacts with) S100A12	0.596	0.27	0.469	0	113.47	0	0	0	interacts with	0	9606.ENSP00000221515	9606.ENSP00000357726	0	false	interacts with	RETN (interacts with) S100A12
RETN (interacts with) TLR2	0.445	0.341	0.193	0	304.391	0	0	0	interacts with	0	9606.ENSP00000221515	9606.ENSP00000260010	0	false	interacts with	RETN (interacts with) TLR2
MMP15 (interacts with) NID1	0.93	0.314	0.062	0.9	60.0247	0	0	0	interacts with	0	9606.ENSP00000219271	9606.ENSP00000264187	0	false	interacts with	MMP15 (interacts with) NID1
MMP15 (interacts with) TIMP4	0.648	0.589	0	0	134.26	0.18	0	0	interacts with	0	9606.ENSP00000219271	9606.ENSP00000287814	0	false	interacts with	MMP15 (interacts with) TIMP4
MMP15 (interacts with) SERPINE1	0.452	0.443	0	0	84.188	0.056	0	0	interacts with	0	9606.ENSP00000219271	9606.ENSP00000223095	0	false	interacts with	MMP15 (interacts with) SERPINE1
MMP15 (interacts with) PECAM1	0.439	0.439	0	0	126.376	0	0	0	interacts with	0	9606.ENSP00000219271	9606.ENSP00000457421	0	false	interacts with	MMP15 (interacts with) PECAM1
MMP15 (interacts with) SPP1	0.406	0.406	0	0	106.94	0	0	0	interacts with	0	9606.ENSP00000219271	9606.ENSP00000378517	0	false	interacts with	MMP15 (interacts with) SPP1
MMP2 (interacts with) TIMP4	0.953	0.895	0.07	0	842.126	0.56	0	0	interacts with	0	9606.ENSP00000219070	9606.ENSP00000287814	0	false	interacts with	MMP2 (interacts with) TIMP4
MMP2 (interacts with) SAA1	0.92	0.235	0	0.9	303.749	0	0	0	interacts with	0	9606.ENSP00000219070	9606.ENSP00000384906	0	false	interacts with	MMP2 (interacts with) SAA1
MMP2 (interacts with) POMC	0.914	0.181	0	0.9	902.38	0	0	0	interacts with	0	9606.ENSP00000219070	9606.ENSP00000384092	0	false	interacts with	MMP2 (interacts with) POMC
MMP2 (interacts with) TLR2	0.822	0.822	0	0	364.66	0	0	0	interacts with	0	9606.ENSP00000219070	9606.ENSP00000260010	0	false	interacts with	MMP2 (interacts with) TLR2
MMP2 (interacts with) POSTN	0.817	0.503	0.449	0	152.963	0.388	0	0	interacts with	0	9606.ENSP00000219070	9606.ENSP00000369071	0	false	interacts with	MMP2 (interacts with) POSTN
MMP2 (interacts with) SERPINE1	0.729	0.662	0.218	0	59.4384	0.056	0	0	interacts with	0	9606.ENSP00000219070	9606.ENSP00000223095	0	false	interacts with	MMP2 (interacts with) SERPINE1
MMP2 (interacts with) SPP1	0.702	0.691	0.076	0	75.2209	0	0	0	interacts with	0	9606.ENSP00000219070	9606.ENSP00000378517	0	false	interacts with	MMP2 (interacts with) SPP1
MMP2 (interacts with) VEGFC	0.63	0.561	0.192	0	175.692	0	0	0	interacts with	0	9606.ENSP00000219070	9606.ENSP00000480043	0	false	interacts with	MMP2 (interacts with) VEGFC
MMP2 (interacts with) NID1	0.61	0.427	0.347	0	184.765	0	0	0	interacts with	0	9606.ENSP00000219070	9606.ENSP00000264187	0	false	interacts with	MMP2 (interacts with) NID1
MMP2 (interacts with) PECAM1	0.609	0.601	0.062	0	95.2194	0	0	0	interacts with	0	9606.ENSP00000219070	9606.ENSP00000457421	0	false	interacts with	MMP2 (interacts with) PECAM1
MMP2 (interacts with) PCOLCE	0.572	0.157	0.36	0	476.144	0.27	0	0	interacts with	0	9606.ENSP00000219070	9606.ENSP00000223061	0	false	interacts with	MMP2 (interacts with) PCOLCE
MMP2 (interacts with) PPARG	0.514	0.504	0.062	0	360.3	0	0	0	interacts with	0	9606.ENSP00000219070	9606.ENSP00000287820	0	false	interacts with	MMP2 (interacts with) PPARG
MMP2 (interacts with) TLR4	0.511	0.501	0.062	0	377.694	0	0	0	interacts with	0	9606.ENSP00000219070	9606.ENSP00000363089	0	false	interacts with	MMP2 (interacts with) TLR4
MMP2 (interacts with) VWF	0.496	0.47	0.089	0	308.074	0	0	0	interacts with	0	9606.ENSP00000219070	9606.ENSP00000261405	0	false	interacts with	MMP2 (interacts with) VWF
MMP2 (interacts with) SPOCK1	0.482	0.327	0.102	0	555.51	0.213	0	0	interacts with	0	9606.ENSP00000219070	9606.ENSP00000378401	0	false	interacts with	MMP2 (interacts with) SPOCK1
MMP2 (interacts with) THY1	0.467	0.344	0.222	0	155.936	0	0	0	interacts with	0	9606.ENSP00000219070	9606.ENSP00000284240	0	false	interacts with	MMP2 (interacts with) THY1
MMP2 (interacts with) TGM2	0.424	0.391	0.093	0	164.382	0	0	0	interacts with	0	9606.ENSP00000219070	9606.ENSP00000355330	0	false	interacts with	MMP2 (interacts with) TGM2
MMP2 (interacts with) TGFBR2	0.414	0.378	0.097	0	140.232	0	0	0	interacts with	0	9606.ENSP00000219070	9606.ENSP00000351905	0	false	interacts with	MMP2 (interacts with) TGFBR2
MMP2 (interacts with) MRC2	0.409	0.244	0.348	0	602.251	0	0	0.556	interacts with	0	9606.ENSP00000219070	9606.ENSP00000307513	0	false	interacts with	MMP2 (interacts with) MRC2
MMP2 (interacts with) NFKBIA	0.517	0.517	0	0	549.838	0	0	0	interacts with	0	9606.ENSP00000219070	9606.ENSP00000216797	0	false	interacts with	MMP2 (interacts with) NFKBIA
ATP12A (interacts with) CRP	0.618	0.618	0	0	603.744	0	0	0	interacts with	0	9606.ENSP00000218548	9606.ENSP00000255030	0	false	interacts with	ATP12A (interacts with) CRP
ATP12A (interacts with) CYP3A5	0.468	0.46	0	0	375.835	0.056	0	0	interacts with	0	9606.ENSP00000218548	9606.ENSP00000222982	0	false	interacts with	ATP12A (interacts with) CYP3A5
ATP12A (interacts with) RAB7B	0.429	0.405	0.062	0	343.187	0.058	0	0	interacts with	0	9606.ENSP00000218548	9606.ENSP00000479762	0	false	interacts with	ATP12A (interacts with) RAB7B
CTSG (interacts with) IGFBP3	0.929	0.174	0	0.9	281.055	0.213	0	0	interacts with	0	9606.ENSP00000216336	9606.ENSP00000370473	0	false	interacts with	CTSG (interacts with) IGFBP3
CTSG (interacts with) IGF1	0.911	0.156	0	0.9	625.242	0	0	0	interacts with	0	9606.ENSP00000216336	9606.ENSP00000302665	0	false	interacts with	CTSG (interacts with) IGF1
CTSG (interacts with) ELANE	0.877	0.911	0.784	0.3	68.1894	0	0	0.821	interacts with	0	9606.ENSP00000216336	9606.ENSP00000466090	0.437	false	interacts with	CTSG (interacts with) ELANE
CTSG (interacts with) F2RL3	0.725	0.247	0.062	0.6	2622	0.142	0	0	interacts with	0	9606.ENSP00000216336	9606.ENSP00000248076	0	false	interacts with	CTSG (interacts with) F2RL3
CTSG (interacts with) CTSL	0.563	0.563	0	0	196.106	0	0	0	interacts with	0	9606.ENSP00000216336	9606.ENSP00000345344	0	false	interacts with	CTSG (interacts with) CTSL
CTSG (interacts with) CXCR4	0.555	0.397	0.08	0	439.837	0.263	0	0	interacts with	0	9606.ENSP00000216336	9606.ENSP00000386884	0	false	interacts with	CTSG (interacts with) CXCR4
CTSG (interacts with) FPR1	0.554	0.508	0.07	0	150.161	0.102	0	0	interacts with	0	9606.ENSP00000216336	9606.ENSP00000471493	0	false	interacts with	CTSG (interacts with) FPR1
CTSG (interacts with) MMP2	0.455	0.455	0	0	359.003	0	0	0	interacts with	0	9606.ENSP00000216336	9606.ENSP00000219070	0	false	interacts with	CTSG (interacts with) MMP2
CTSG (interacts with) LCN2	0.453	0.425	0.088	0	150.274	0	0	0	interacts with	0	9606.ENSP00000216336	9606.ENSP00000362108	0	false	interacts with	CTSG (interacts with) LCN2
CTSG (interacts with) TFPI	0.434	0.367	0	0	155.825	0.143	0	0	interacts with	0	9606.ENSP00000216336	9606.ENSP00000233156	0	false	interacts with	CTSG (interacts with) TFPI
CTSG (interacts with) TLR4	0.433	0.403	0.076	0	548.853	0.056	0	0	interacts with	0	9606.ENSP00000216336	9606.ENSP00000363089	0	false	interacts with	CTSG (interacts with) TLR4
CTSG (interacts with) CXCL1	0.423	0.423	0	0	172.731	0	0	0	interacts with	0	9606.ENSP00000216336	9606.ENSP00000379110	0	false	interacts with	CTSG (interacts with) CXCL1
CTSG (interacts with) VWF	0.414	0.414	0	0	435.474	0	0	0	interacts with	0	9606.ENSP00000216336	9606.ENSP00000261405	0	false	interacts with	CTSG (interacts with) VWF
CTSG (interacts with) S100A12	0.413	0.334	0.155	0	104.078	0	0	0	interacts with	0	9606.ENSP00000216336	9606.ENSP00000357726	0	false	interacts with	CTSG (interacts with) S100A12
ACE (interacts with) AGTR1	0.924	0.922	0.062	0	73.8981	0	0	0	interacts with	0	9606.ENSP00000290866	9606.ENSP00000419422	0	false	interacts with	ACE (interacts with) AGTR1
ACE (interacts with) EDN1	0.804	0.804	0	0	312.889	0	0	0	interacts with	0	9606.ENSP00000290866	9606.ENSP00000368683	0	false	interacts with	ACE (interacts with) EDN1
ACE (interacts with) IGF1	0.566	0.566	0	0	490.404	0	0	0	interacts with	0	9606.ENSP00000290866	9606.ENSP00000302665	0	false	interacts with	ACE (interacts with) IGF1
ACE (interacts with) POMC	0.559	0.559	0	0	461.127	0	0	0	interacts with	0	9606.ENSP00000290866	9606.ENSP00000384092	0	false	interacts with	ACE (interacts with) POMC
ACE (interacts with) ADM	0.545	0.535	0.063	0	142.295	0	0	0	interacts with	0	9606.ENSP00000290866	9606.ENSP00000436607	0	false	interacts with	ACE (interacts with) ADM
ACE (interacts with) LCN2	0.528	0.517	0.062	0	192.781	0	0	0	interacts with	0	9606.ENSP00000290866	9606.ENSP00000362108	0	false	interacts with	ACE (interacts with) LCN2
ACE (interacts with) EDNRB	0.494	0.483	0.062	0	260.846	0	0	0	interacts with	0	9606.ENSP00000290866	9606.ENSP00000366416	0	false	interacts with	ACE (interacts with) EDNRB
ACE (interacts with) PECAM1	0.493	0.477	0.069	0	356.73	0	0	0	interacts with	0	9606.ENSP00000290866	9606.ENSP00000457421	0	false	interacts with	ACE (interacts with) PECAM1
ACE (interacts with) SPP1	0.479	0.479	0	0	429.138	0	0	0	interacts with	0	9606.ENSP00000290866	9606.ENSP00000378517	0	false	interacts with	ACE (interacts with) SPP1
ACE (interacts with) SCNN1G	0.459	0.446	0.062	0	5061.86	0	0	0	interacts with	0	9606.ENSP00000290866	9606.ENSP00000300061	0	false	interacts with	ACE (interacts with) SCNN1G
ACE (interacts with) TLR4	0.43	0.43	0	0	787.586	0	0	0	interacts with	0	9606.ENSP00000290866	9606.ENSP00000363089	0	false	interacts with	ACE (interacts with) TLR4
ACE (interacts with) PPARG	0.785	0.78	0.062	0	625.513	0	0	0	interacts with	0	9606.ENSP00000290866	9606.ENSP00000287820	0	false	interacts with	ACE (interacts with) PPARG
ACE (interacts with) GJA1	0.403	0.403	0	0	422.901	0	0	0	interacts with	0	9606.ENSP00000290866	9606.ENSP00000282561	0	false	interacts with	ACE (interacts with) GJA1
ACE (interacts with) BCHE	0.531	0.521	0.062	0	185.52	0	0	0	interacts with	0	9606.ENSP00000290866	9606.ENSP00000264381	0	false	interacts with	ACE (interacts with) BCHE
ACE (interacts with) NOX4	0.541	0.541	0	0	264.349	0	0	0	interacts with	0	9606.ENSP00000290866	9606.ENSP00000263317	0	false	interacts with	ACE (interacts with) NOX4
ACE (interacts with) VWF	0.625	0.602	0.097	0	729.302	0	0	0	interacts with	0	9606.ENSP00000290866	9606.ENSP00000261405	0	false	interacts with	ACE (interacts with) VWF
ACE (interacts with) MMP27	0.415	0.4	0.065	0	100.757	0	0	0	interacts with	0	9606.ENSP00000290866	9606.ENSP00000260229	0	false	interacts with	ACE (interacts with) MMP27
ACE (interacts with) CRP	0.855	0.855	0	0	244.087	0	0	0	interacts with	0	9606.ENSP00000290866	9606.ENSP00000255030	0	false	interacts with	ACE (interacts with) CRP
ACE (interacts with) CD68	0.405	0.391	0.064	0	415.231	0	0	0	interacts with	0	9606.ENSP00000290866	9606.ENSP00000250092	0	false	interacts with	ACE (interacts with) CD68
ACE (interacts with) SERPINE1	0.728	0.724	0	0	246.534	0.057	0	0	interacts with	0	9606.ENSP00000290866	9606.ENSP00000223095	0	false	interacts with	ACE (interacts with) SERPINE1
ACE (interacts with) RETN	0.41	0.41	0	0	186.653	0	0	0	interacts with	0	9606.ENSP00000290866	9606.ENSP00000221515	0	false	interacts with	ACE (interacts with) RETN
ACE (interacts with) MMP15	0.402	0.389	0.062	0	131.341	0	0	0	interacts with	0	9606.ENSP00000290866	9606.ENSP00000219271	0	false	interacts with	ACE (interacts with) MMP15
ACE (interacts with) MMP2	0.554	0.545	0.062	0	365.227	0	0	0	interacts with	0	9606.ENSP00000290866	9606.ENSP00000219070	0	false	interacts with	ACE (interacts with) MMP2
ACE (interacts with) ATP12A	0.741	0.735	0.063	0	462.904	0	0	0	interacts with	0	9606.ENSP00000290866	9606.ENSP00000218548	0	false	interacts with	ACE (interacts with) ATP12A
ACE (interacts with) CTSG	0.52	0.52	0	0	270.376	0	0	0	interacts with	0	9606.ENSP00000290866	9606.ENSP00000216336	0	false	interacts with	ACE (interacts with) CTSG
MLANA (interacts with) TYRP1	0.904	0.744	0.642	0	169.948	0	0	0	interacts with	0	9606.ENSP00000370886	9606.ENSP00000373570	0	false	interacts with	MLANA (interacts with) TYRP1
MLANA (interacts with) PECAM1	0.556	0.556	0	0	489.816	0	0	0	interacts with	0	9606.ENSP00000370886	9606.ENSP00000457421	0	false	interacts with	MLANA (interacts with) PECAM1
MLANA (interacts with) TYR	0.97	0.88	0.763	0	89.9911	0	0	0	interacts with	0	9606.ENSP00000370886	9606.ENSP00000263321	0	false	interacts with	MLANA (interacts with) TYR
TYR (interacts with) TYRP1	0.897	0.959	0.783	0	53.063	0.5	0	0.901	interacts with	0	9606.ENSP00000263321	9606.ENSP00000373570	0	false	interacts with	TYR (interacts with) TYRP1
ABCA6 (interacts with) ABCA9	0.415	0.912	0.219	0	4	0.255	0	0.96	interacts with	0	9606.ENSP00000284425	9606.ENSP00000342216	0	false	interacts with	ABCA6 (interacts with) ABCA9
ABCA6 (interacts with) FAM83C	0.4	0	0	0	4	0.4	0	0	interacts with	0	9606.ENSP00000284425	9606.ENSP00000363529	0	false	interacts with	ABCA6 (interacts with) FAM83C
NR1H3 (interacts with) PPARG	0.568	0.843	0.062	0	812.609	0.417	0	0.71	interacts with	0	9606.ENSP00000477707	9606.ENSP00000287820	0	false	interacts with	NR1H3 (interacts with) PPARG
FBXO32 (interacts with) IGF1	0.71	0.71	0	0	1936.79	0	0	0	interacts with	0	9606.ENSP00000428205	9606.ENSP00000302665	0	false	interacts with	FBXO32 (interacts with) IGF1
FBXO32 (interacts with) KLF15	0.482	0.474	0	0	212.689	0.056	0	0	interacts with	0	9606.ENSP00000428205	9606.ENSP00000296233	0	false	interacts with	FBXO32 (interacts with) KLF15
FBXO32 (interacts with) HPGDS	0.456	0.456	0	0	714.808	0	0	0	interacts with	0	9606.ENSP00000428205	9606.ENSP00000295256	0	false	interacts with	FBXO32 (interacts with) HPGDS
FBXO32 (interacts with) GABARAPL1	0.521	0.51	0.064	0	500.619	0	0	0	interacts with	0	9606.ENSP00000428205	9606.ENSP00000266458	0	false	interacts with	FBXO32 (interacts with) GABARAPL1
FBXO32 (interacts with) ZFAND5	0.575	0.564	0.065	0	970.033	0	0	0	interacts with	0	9606.ENSP00000428205	9606.ENSP00000237937	0	false	interacts with	FBXO32 (interacts with) ZFAND5
FBXO32 (interacts with) PDK4	0.576	0.556	0.084	0	214.79	0	0	0	interacts with	0	9606.ENSP00000428205	9606.ENSP00000005178	0	false	interacts with	FBXO32 (interacts with) PDK4
IRS2 (interacts with) JAK3	0.948	0.331	0	0.9	199.645	0.287	0	0	interacts with	0	9606.ENSP00000365016	9606.ENSP00000391676	0	false	interacts with	IRS2 (interacts with) JAK3
IRS2 (interacts with) PTK2B	0.483	0.475	0.055	0	388.351	0	0	0	interacts with	0	9606.ENSP00000365016	9606.ENSP00000380638	0	false	interacts with	IRS2 (interacts with) PTK2B
IRS2 (interacts with) SH2B2	0.472	0.311	0.062	0	360.91	0.249	0	0	interacts with	0	9606.ENSP00000365016	9606.ENSP00000440273	0	false	interacts with	IRS2 (interacts with) SH2B2
IRS2 (interacts with) POMC	0.443	0.443	0	0	450.06	0	0	0	interacts with	0	9606.ENSP00000365016	9606.ENSP00000384092	0	false	interacts with	IRS2 (interacts with) POMC
IRS2 (interacts with) SOCS1	0.927	0.474	0	0.6	87.0736	0.682	0	0	interacts with	0	9606.ENSP00000365016	9606.ENSP00000329418	0	false	interacts with	IRS2 (interacts with) SOCS1
IRS2 (interacts with) PPARG	0.595	0.595	0	0	406.224	0	0	0	interacts with	0	9606.ENSP00000365016	9606.ENSP00000287820	0	false	interacts with	IRS2 (interacts with) PPARG
IRS2 (interacts with) PIK3R3	0.947	0.393	0.052	0.8	167.327	0.596	0	0	interacts with	0	9606.ENSP00000365016	9606.ENSP00000262741	0	false	interacts with	IRS2 (interacts with) PIK3R3
IRS2 (interacts with) PIK3R2	0.955	0.608	0.062	0.8	173.684	0.461	0	0	interacts with	0	9606.ENSP00000365016	9606.ENSP00000222254	0	false	interacts with	IRS2 (interacts with) PIK3R2
IRS2 (interacts with) RETN	0.477	0.477	0	0	190.977	0	0	0	interacts with	0	9606.ENSP00000365016	9606.ENSP00000221515	0	false	interacts with	IRS2 (interacts with) RETN
IRS2 (interacts with) PDK4	0.426	0.412	0.065	0	167.701	0	0	0	interacts with	0	9606.ENSP00000365016	9606.ENSP00000005178	0	false	interacts with	IRS2 (interacts with) PDK4
ABCB5 (interacts with) MLANA	0.485	0.465	0.076	0	361.609	0	0	0	interacts with	0	9606.ENSP00000384881	9606.ENSP00000370886	0	false	interacts with	ABCB5 (interacts with) MLANA
ABCB5 (interacts with) SLC6A9	0.633	0.633	0	0	338.701	0	0	0	interacts with	0	9606.ENSP00000384881	9606.ENSP00000353791	0	false	interacts with	ABCB5 (interacts with) SLC6A9
ABCB5 (interacts with) TYR	0.463	0.441	0.077	0	194.564	0	0	0	interacts with	0	9606.ENSP00000384881	9606.ENSP00000263321	0	false	interacts with	ABCB5 (interacts with) TYR
TLR4 (interacts with) TRIL	0.942	0.903	0	0.9	612.411	0.066	0	0.546	interacts with	0	9606.ENSP00000363089	9606.ENSP00000479256	0	false	interacts with	TLR4 (interacts with) TRIL
TLR4 (interacts with) TNFRSF1B	0.501	0.45	0.13	0	329.203	0	0	0	interacts with	0	9606.ENSP00000363089	9606.ENSP00000365435	0	false	interacts with	TLR4 (interacts with) TNFRSF1B
TLR4 (interacts with) TXNIP	0.426	0.391	0.096	0	831.049	0	0	0	interacts with	0	9606.ENSP00000363089	9606.ENSP00000462521	0	false	interacts with	TLR4 (interacts with) TXNIP
TLR4 (interacts with) VWF	0.519	0.414	0.123	0	860.834	0.139	0	0	interacts with	0	9606.ENSP00000363089	9606.ENSP00000261405	0	false	interacts with	TLR4 (interacts with) VWF
ABCG1 (interacts with) NR1H3	0.983	0.829	0.062	0.9	36.7164	0.075	0	0	interacts with	0	9606.ENSP00000354995	9606.ENSP00000477707	0	false	interacts with	ABCG1 (interacts with) NR1H3
ABCG1 (interacts with) TLR4	0.477	0.457	0.062	0	324.722	0.056	0	0	interacts with	0	9606.ENSP00000354995	9606.ENSP00000363089	0	false	interacts with	ABCG1 (interacts with) TLR4
ABCG1 (interacts with) PPARG	0.695	0.684	0	0	338.245	0.075	0	0	interacts with	0	9606.ENSP00000354995	9606.ENSP00000287820	0	false	interacts with	ABCG1 (interacts with) PPARG
ABCG1 (interacts with) CD68	0.436	0.431	0.049	0	199.803	0	0	0	interacts with	0	9606.ENSP00000354995	9606.ENSP00000250092	0	false	interacts with	ABCG1 (interacts with) CD68
APOD (interacts with) NR1H3	0.913	0.169	0	0.9	109.029	0	0	0	interacts with	0	9606.ENSP00000345179	9606.ENSP00000477707	0	false	interacts with	APOD (interacts with) NR1H3
APOD (interacts with) PI16	0.49	0.456	0.1	0	838.809	0	0	0	interacts with	0	9606.ENSP00000345179	9606.ENSP00000362778	0	false	interacts with	APOD (interacts with) PI16
APOD (interacts with) LCN2	0.408	0.408	0	0	1022.07	0	0	0	interacts with	0	9606.ENSP00000345179	9606.ENSP00000362108	0	false	interacts with	APOD (interacts with) LCN2
APOD (interacts with) MT2A	0.73	0.729	0.048	0	106.358	0	0	0	interacts with	0	9606.ENSP00000345179	9606.ENSP00000245185	0	false	interacts with	APOD (interacts with) MT2A
MERTK (interacts with) SOCS1	0.565	0.535	0	0	259.427	0.103	0	0	interacts with	0	9606.ENSP00000295408	9606.ENSP00000329418	0	false	interacts with	MERTK (interacts with) SOCS1
MERTK (interacts with) PITPNC1	0.537	0.519	0.062	0	878	0.057	0	0	interacts with	0	9606.ENSP00000295408	9606.ENSP00000464006	0	false	interacts with	MERTK (interacts with) PITPNC1
MERTK (interacts with) TMEM119	0.513	0.502	0.062	0	80.5861	0	0	0	interacts with	0	9606.ENSP00000295408	9606.ENSP00000376553	0	false	interacts with	MERTK (interacts with) TMEM119
MERTK (interacts with) TLR4	0.438	0.38	0.085	0	728.057	0.089	0	0	interacts with	0	9606.ENSP00000295408	9606.ENSP00000363089	0	false	interacts with	MERTK (interacts with) TLR4
MERTK (interacts with) TIMD4	0.903	0.901	0.062	0	364.104	0	0	0	interacts with	0	9606.ENSP00000295408	9606.ENSP00000274532	0	false	interacts with	MERTK (interacts with) TIMD4
PPARG (interacts with) TLR4	0.681	0.662	0.063	0	776.416	0.074	0	0	interacts with	0	9606.ENSP00000287820	9606.ENSP00000363089	0	false	interacts with	PPARG (interacts with) TLR4
PPARG (interacts with) SOD2	0.613	0.606	0	0	560.637	0.058	0	0	interacts with	0	9606.ENSP00000287820	9606.ENSP00000446252	0	false	interacts with	PPARG (interacts with) SOD2
PPARG (interacts with) SPP1	0.603	0.603	0	0	401.064	0	0	0	interacts with	0	9606.ENSP00000287820	9606.ENSP00000378517	0	false	interacts with	PPARG (interacts with) SPP1
PPARG (interacts with) TGIF1	0.511	0.427	0	0	532.713	0.182	0	0	interacts with	0	9606.ENSP00000287820	9606.ENSP00000327959	0	false	interacts with	PPARG (interacts with) TGIF1
PPARG (interacts with) TIMP4	0.694	0.694	0	0	1257.34	0	0	0	interacts with	0	9606.ENSP00000287820	9606.ENSP00000287814	0	false	interacts with	PPARG (interacts with) TIMP4
PPARG (interacts with) THY1	0.621	0.621	0	0	394.906	0	0	0	interacts with	0	9606.ENSP00000287820	9606.ENSP00000284240	0	false	interacts with	PPARG (interacts with) THY1
PPARG (interacts with) WNT2	0.403	0.403	0	0	1048.38	0	0	0	interacts with	0	9606.ENSP00000287820	9606.ENSP00000265441	0	false	interacts with	PPARG (interacts with) WNT2
PPARG (interacts with) TLR2	0.539	0.523	0	0	716.669	0.074	0	0	interacts with	0	9606.ENSP00000287820	9606.ENSP00000260010	0	false	interacts with	PPARG (interacts with) TLR2
PPARG (interacts with) SERPINE1	0.624	0.609	0.06	0	265.524	0.058	0	0	interacts with	0	9606.ENSP00000287820	9606.ENSP00000223095	0	false	interacts with	PPARG (interacts with) SERPINE1
PPARG (interacts with) RETN	0.722	0.716	0.063	0	386.026	0	0	0	interacts with	0	9606.ENSP00000287820	9606.ENSP00000221515	0	false	interacts with	PPARG (interacts with) RETN
PLIN2 (interacts with) PPARG	0.696	0.689	0.062	0	518.979	0	0	0	interacts with	0	9606.ENSP00000276914	9606.ENSP00000287820	0	false	interacts with	PLIN2 (interacts with) PPARG
PLIN2 (interacts with) TLR2	0.443	0.431	0.062	0	556.364	0	0	0	interacts with	0	9606.ENSP00000276914	9606.ENSP00000260010	0	false	interacts with	PLIN2 (interacts with) TLR2
TLR2 (interacts with) TLR4	0.903	0.991	0.263	0.8	234.267	0	0	0.624	interacts with	0	9606.ENSP00000260010	9606.ENSP00000363089	0	false	interacts with	TLR2 (interacts with) TLR4
TLR2 (interacts with) TNFRSF1B	0.481	0.391	0.183	0	264.859	0	0	0	interacts with	0	9606.ENSP00000260010	9606.ENSP00000365435	0	false	interacts with	TLR2 (interacts with) TNFRSF1B
TLR2 (interacts with) VWF	0.431	0.333	0.088	0	604.438	0.139	0	0	interacts with	0	9606.ENSP00000260010	9606.ENSP00000261405	0	false	interacts with	TLR2 (interacts with) VWF
CRP (interacts with) VWF	0.76	0.76	0	0	396.382	0	0	0	interacts with	0	9606.ENSP00000255030	9606.ENSP00000261405	0	false	interacts with	CRP (interacts with) VWF
CRP (interacts with) SAA1	0.736	0.72	0.097	0	111.801	0	0	0	interacts with	0	9606.ENSP00000255030	9606.ENSP00000384906	0	false	interacts with	CRP (interacts with) SAA1
CRP (interacts with) EDN1	0.704	0.704	0	0	178.015	0	0	0	interacts with	0	9606.ENSP00000255030	9606.ENSP00000368683	0	false	interacts with	CRP (interacts with) EDN1
CRP (interacts with) TLR4	0.694	0.694	0	0	241.663	0	0	0	interacts with	0	9606.ENSP00000255030	9606.ENSP00000363089	0	false	interacts with	CRP (interacts with) TLR4
CRP (interacts with) IGF1	0.687	0.681	0.062	0	351.987	0	0	0	interacts with	0	9606.ENSP00000255030	9606.ENSP00000302665	0	false	interacts with	CRP (interacts with) IGF1
CRP (interacts with) LCN2	0.667	0.667	0	0	117.872	0	0	0	interacts with	0	9606.ENSP00000255030	9606.ENSP00000362108	0	false	interacts with	CRP (interacts with) LCN2
CRP (interacts with) FCGR3A	0.662	0.662	0	0	426.413	0	0	0	interacts with	0	9606.ENSP00000255030	9606.ENSP00000356946	0	false	interacts with	CRP (interacts with) FCGR3A
CRP (interacts with) S100A12	0.658	0.658	0	0	135.531	0	0	0	interacts with	0	9606.ENSP00000255030	9606.ENSP00000357726	0	false	interacts with	CRP (interacts with) S100A12
CRP (interacts with) TNFRSF1B	0.643	0.636	0.062	0	283.024	0	0	0	interacts with	0	9606.ENSP00000255030	9606.ENSP00000365435	0	false	interacts with	CRP (interacts with) TNFRSF1B
CRP (interacts with) PPARG	0.61	0.61	0	0	402.27	0	0	0	interacts with	0	9606.ENSP00000255030	9606.ENSP00000287820	0	false	interacts with	CRP (interacts with) PPARG
CRP (interacts with) POMC	0.609	0.609	0	0	565.585	0	0	0	interacts with	0	9606.ENSP00000255030	9606.ENSP00000384092	0	false	interacts with	CRP (interacts with) POMC
CRP (interacts with) ELANE	0.608	0.608	0	0	82.112	0	0	0	interacts with	0	9606.ENSP00000255030	9606.ENSP00000466090	0	false	interacts with	CRP (interacts with) ELANE
CRP (interacts with) TLR2	0.57	0.561	0.062	0	206.593	0	0	0	interacts with	0	9606.ENSP00000255030	9606.ENSP00000260010	0	false	interacts with	CRP (interacts with) TLR2
CRP (interacts with) SPP1	0.52	0.52	0	0	204.123	0	0	0	interacts with	0	9606.ENSP00000255030	9606.ENSP00000378517	0	false	interacts with	CRP (interacts with) SPP1
CRP (interacts with) SAA4	0.519	0.442	0.173	0	702.854	0	0	0	interacts with	0	9606.ENSP00000255030	9606.ENSP00000278222	0	false	interacts with	CRP (interacts with) SAA4
CRP (interacts with) S100B	0.518	0.518	0	0	121.66	0	0	0	interacts with	0	9606.ENSP00000255030	9606.ENSP00000291700	0	false	interacts with	CRP (interacts with) S100B
CRP (interacts with) ENO2	0.517	0.517	0	0	419.187	0	0	0	interacts with	0	9606.ENSP00000255030	9606.ENSP00000437402	0	false	interacts with	CRP (interacts with) ENO2
CRP (interacts with) IGFBP3	0.517	0.517	0	0	185.66	0	0	0	interacts with	0	9606.ENSP00000255030	9606.ENSP00000370473	0	false	interacts with	CRP (interacts with) IGFBP3
CRP (interacts with) PTX3	0.485	0.809	0	0	80.3034	0.297	0	0.665	interacts with	0	9606.ENSP00000255030	9606.ENSP00000295927	0	false	interacts with	CRP (interacts with) PTX3
CRP (interacts with) SERPINF2	0.47	0.407	0.144	0	404.904	0	0	0	interacts with	0	9606.ENSP00000255030	9606.ENSP00000321853	0	false	interacts with	CRP (interacts with) SERPINF2
CRP (interacts with) MYOM2	0.455	0.455	0	0	478.951	0	0	0	interacts with	0	9606.ENSP00000255030	9606.ENSP00000262113	0	false	interacts with	CRP (interacts with) MYOM2
CRP (interacts with) LGALS3BP	0.436	0.436	0	0	1083.3	0	0	0	interacts with	0	9606.ENSP00000255030	9606.ENSP00000262776	0	false	interacts with	CRP (interacts with) LGALS3BP
CRP (interacts with) PECAM1	0.42	0.421	0	0	166.659	0	0	0	interacts with	0	9606.ENSP00000255030	9606.ENSP00000457421	0	false	interacts with	CRP (interacts with) PECAM1
CRP (interacts with) CXCL1	0.42	0.42	0	0	103.475	0	0	0	interacts with	0	9606.ENSP00000255030	9606.ENSP00000379110	0	false	interacts with	CRP (interacts with) CXCL1
CRP (interacts with) IL1R1	0.414	0.401	0.062	0	148.376	0	0	0	interacts with	0	9606.ENSP00000255030	9606.ENSP00000386380	0	false	interacts with	CRP (interacts with) IL1R1
CRP (interacts with) GDF15	0.62	0.62	0	0	152.452	0	0	0	interacts with	0	9606.ENSP00000255030	9606.ENSP00000252809	0	false	interacts with	CRP (interacts with) GDF15
CRP (interacts with) SERPINE1	0.821	0.82	0.049	0	120.291	0	0	0	interacts with	0	9606.ENSP00000255030	9606.ENSP00000223095	0	false	interacts with	CRP (interacts with) SERPINE1
CRP (interacts with) NAMPT	0.635	0.635	0	0	240.218	0	0	0	interacts with	0	9606.ENSP00000255030	9606.ENSP00000222553	0	false	interacts with	CRP (interacts with) NAMPT
CRP (interacts with) RETN	0.801	0.801	0	0	144.875	0	0	0	interacts with	0	9606.ENSP00000255030	9606.ENSP00000221515	0	false	interacts with	CRP (interacts with) RETN
CRP (interacts with) MMP2	0.519	0.519	0	0	169.353	0	0	0	interacts with	0	9606.ENSP00000255030	9606.ENSP00000219070	0	false	interacts with	CRP (interacts with) MMP2
CRP (interacts with) NFKBIA	0.43	0.43	0	0	500.308	0	0	0	interacts with	0	9606.ENSP00000255030	9606.ENSP00000216797	0	false	interacts with	CRP (interacts with) NFKBIA
CD68 (interacts with) LAMP3	0.84	0.517	0.062	0.8	452.688	0	0	0.632	interacts with	0	9606.ENSP00000250092	9606.ENSP00000265598	0	false	interacts with	CD68 (interacts with) LAMP3
CD68 (interacts with) PECAM1	0.834	0.822	0.104	0	68.0293	0	0	0	interacts with	0	9606.ENSP00000250092	9606.ENSP00000457421	0	false	interacts with	CD68 (interacts with) PECAM1
CD68 (interacts with) TLR4	0.695	0.662	0.133	0	227.892	0	0	0	interacts with	0	9606.ENSP00000250092	9606.ENSP00000363089	0	false	interacts with	CD68 (interacts with) TLR4
CD68 (interacts with) FCGR3A	0.667	0.634	0.128	0	201.493	0	0	0	interacts with	0	9606.ENSP00000250092	9606.ENSP00000356946	0	false	interacts with	CD68 (interacts with) FCGR3A
CD68 (interacts with) VWF	0.663	0.656	0.062	0	296.355	0	0	0	interacts with	0	9606.ENSP00000250092	9606.ENSP00000261405	0	false	interacts with	CD68 (interacts with) VWF
CD68 (interacts with) MLANA	0.634	0.634	0	0	394.324	0	0	0	interacts with	0	9606.ENSP00000250092	9606.ENSP00000370886	0	false	interacts with	CD68 (interacts with) MLANA
CD68 (interacts with) ENO2	0.616	0.607	0.064	0	467.67	0	0	0	interacts with	0	9606.ENSP00000250092	9606.ENSP00000437402	0	false	interacts with	CD68 (interacts with) ENO2
CD68 (interacts with) TLR2	0.616	0.569	0.145	0	201.978	0	0	0	interacts with	0	9606.ENSP00000250092	9606.ENSP00000260010	0	false	interacts with	CD68 (interacts with) TLR2
CD68 (interacts with) CRP	0.601	0.601	0	0	147.472	0	0	0	interacts with	0	9606.ENSP00000250092	9606.ENSP00000255030	0	false	interacts with	CD68 (interacts with) CRP
CD68 (interacts with) PPARG	0.556	0.556	0	0	409.313	0	0	0	interacts with	0	9606.ENSP00000250092	9606.ENSP00000287820	0	false	interacts with	CD68 (interacts with) PPARG
CD68 (interacts with) LYVE1	0.55	0.53	0.081	0	173.802	0	0	0	interacts with	0	9606.ENSP00000250092	9606.ENSP00000256178	0	false	interacts with	CD68 (interacts with) LYVE1
CD68 (interacts with) CXCL1	0.537	0.504	0.105	0	96.6113	0	0	0	interacts with	0	9606.ENSP00000250092	9606.ENSP00000379110	0	false	interacts with	CD68 (interacts with) CXCL1
CD68 (interacts with) ELANE	0.531	0.519	0.065	0	108.546	0	0	0	interacts with	0	9606.ENSP00000250092	9606.ENSP00000466090	0	false	interacts with	CD68 (interacts with) ELANE
CD68 (interacts with) THY1	0.53	0.524	0.053	0	124.55	0	0	0	interacts with	0	9606.ENSP00000250092	9606.ENSP00000284240	0	false	interacts with	CD68 (interacts with) THY1
CD68 (interacts with) SPP1	0.529	0.519	0.062	0	140.561	0	0	0	interacts with	0	9606.ENSP00000250092	9606.ENSP00000378517	0	false	interacts with	CD68 (interacts with) SPP1
CD68 (interacts with) MERTK	0.526	0.497	0.063	0	407.617	0.076	0	0	interacts with	0	9606.ENSP00000250092	9606.ENSP00000295408	0	false	interacts with	CD68 (interacts with) MERTK
CD68 (interacts with) ITGB3	0.526	0.488	0.11	0	268.474	0	0	0	interacts with	0	9606.ENSP00000250092	9606.ENSP00000452786	0	false	interacts with	CD68 (interacts with) ITGB3
CD68 (interacts with) CXCR4	0.518	0.508	0.062	0	152.661	0	0	0	interacts with	0	9606.ENSP00000250092	9606.ENSP00000386884	0	false	interacts with	CD68 (interacts with) CXCR4
CD68 (interacts with) PDPN	0.511	0.511	0	0	194.865	0	0	0	interacts with	0	9606.ENSP00000250092	9606.ENSP00000294489	0	false	interacts with	CD68 (interacts with) PDPN
CD68 (interacts with) TMEM119	0.508	0.508	0	0	579.254	0	0	0	interacts with	0	9606.ENSP00000250092	9606.ENSP00000376553	0	false	interacts with	CD68 (interacts with) TMEM119
CD68 (interacts with) S100B	0.467	0.456	0.062	0	143.025	0	0	0	interacts with	0	9606.ENSP00000250092	9606.ENSP00000291700	0	false	interacts with	CD68 (interacts with) S100B
CD68 (interacts with) IGF1	0.465	0.454	0.062	0	332.075	0	0	0	interacts with	0	9606.ENSP00000250092	9606.ENSP00000302665	0	false	interacts with	CD68 (interacts with) IGF1
CD68 (interacts with) GPC1	0.412	0.412	0	0	1286.94	0	0	0	interacts with	0	9606.ENSP00000250092	9606.ENSP00000264039	0	false	interacts with	CD68 (interacts with) GPC1
CD68 (interacts with) VSIG4	0.407	0.27	0.221	0	557.245	0	0	0	interacts with	0	9606.ENSP00000250092	9606.ENSP00000363869	0	false	interacts with	CD68 (interacts with) VSIG4
CD68 (interacts with) COL1A1	0.461	0.456	0.05	0	629.711	0	0	0	interacts with	0	9606.ENSP00000250092	9606.ENSP00000225964	0	false	interacts with	CD68 (interacts with) COL1A1
CD68 (interacts with) SERPINE1	0.474	0.455	0.076	0	145.619	0	0	0	interacts with	0	9606.ENSP00000250092	9606.ENSP00000223095	0	false	interacts with	CD68 (interacts with) SERPINE1
CD68 (interacts with) RETN	0.423	0.391	0.092	0	208.606	0	0	0	interacts with	0	9606.ENSP00000250092	9606.ENSP00000221515	0	false	interacts with	CD68 (interacts with) RETN
CD68 (interacts with) MMP2	0.509	0.503	0.053	0	175.519	0	0	0	interacts with	0	9606.ENSP00000250092	9606.ENSP00000219070	0	false	interacts with	CD68 (interacts with) MMP2
CD68 (interacts with) NFKBIA	0.437	0.411	0.069	0	548.455	0.056	0	0	interacts with	0	9606.ENSP00000250092	9606.ENSP00000216797	0	false	interacts with	CD68 (interacts with) NFKBIA
PDK4 (interacts with) PPARG	0.627	0.627	0	0	560.853	0	0	0	interacts with	0	9606.ENSP00000005178	9606.ENSP00000287820	0	false	interacts with	PDK4 (interacts with) PPARG
PDK4 (interacts with) PLIN2	0.524	0.514	0.062	0	65.1676	0	0	0	interacts with	0	9606.ENSP00000005178	9606.ENSP00000276914	0	false	interacts with	PDK4 (interacts with) PLIN2
PDK4 (interacts with) TXNIP	0.406	0.373	0.091	0	119.593	0	0	0	interacts with	0	9606.ENSP00000005178	9606.ENSP00000462521	0	false	interacts with	PDK4 (interacts with) TXNIP
ABCA1 (interacts with) NR1H3	0.984	0.845	0.062	0.9	112.3	0.06	0	0	interacts with	0	9606.ENSP00000363868	9606.ENSP00000477707	0	false	interacts with	ABCA1 (interacts with) NR1H3
ABCA1 (interacts with) SLC16A3	0.49	0.481	0	0	611.21	0.057	0	0	interacts with	0	9606.ENSP00000363868	9606.ENSP00000463978	0	false	interacts with	ABCA1 (interacts with) SLC16A3
ABCA1 (interacts with) FBXO32	0.476	0.476	0	0	464.969	0	0	0	interacts with	0	9606.ENSP00000363868	9606.ENSP00000428205	0	false	interacts with	ABCA1 (interacts with) FBXO32
ABCA1 (interacts with) IRS2	0.44	0.432	0.054	0	244.092	0	0	0	interacts with	0	9606.ENSP00000363868	9606.ENSP00000365016	0	false	interacts with	ABCA1 (interacts with) IRS2
ABCA1 (interacts with) ABCB5	0.412	0.68	0.063	0	682.012	0.135	0	0.544	interacts with	0	9606.ENSP00000363868	9606.ENSP00000384881	0	false	interacts with	ABCA1 (interacts with) ABCB5
ABCA1 (interacts with) TLR4	0.561	0.521	0.107	0	544.776	0.056	0	0	interacts with	0	9606.ENSP00000363868	9606.ENSP00000363089	0	false	interacts with	ABCA1 (interacts with) TLR4
ABCA1 (interacts with) ABCG1	0.455	0.961	0.062	0	41.8127	0	0	0.563	interacts with	0	9606.ENSP00000363868	9606.ENSP00000354995	0	false	interacts with	ABCA1 (interacts with) ABCG1
ABCA1 (interacts with) APOD	0.479	0.473	0.051	0	577.605	0	0	0	interacts with	0	9606.ENSP00000363868	9606.ENSP00000345179	0	false	interacts with	ABCA1 (interacts with) APOD
ABCA1 (interacts with) MERTK	0.45	0.428	0.062	0	210.376	0.057	0	0	interacts with	0	9606.ENSP00000363868	9606.ENSP00000295408	0	false	interacts with	ABCA1 (interacts with) MERTK
ABCA1 (interacts with) PPARG	0.73	0.725	0	0	671.121	0.06	0	0	interacts with	0	9606.ENSP00000363868	9606.ENSP00000287820	0	false	interacts with	ABCA1 (interacts with) PPARG
ABCA1 (interacts with) PLIN2	0.58	0.57	0.062	0	101.32	0	0	0	interacts with	0	9606.ENSP00000363868	9606.ENSP00000276914	0	false	interacts with	ABCA1 (interacts with) PLIN2
ABCA1 (interacts with) TLR2	0.429	0.392	0.085	0	439.296	0.056	0	0	interacts with	0	9606.ENSP00000363868	9606.ENSP00000260010	0	false	interacts with	ABCA1 (interacts with) TLR2
ABCA1 (interacts with) CRP	0.481	0.47	0.062	0	316.921	0	0	0	interacts with	0	9606.ENSP00000363868	9606.ENSP00000255030	0	false	interacts with	ABCA1 (interacts with) CRP
ABCA1 (interacts with) CD68	0.517	0.506	0.062	0	381.322	0	0	0	interacts with	0	9606.ENSP00000363868	9606.ENSP00000250092	0	false	interacts with	ABCA1 (interacts with) CD68
ABCA1 (interacts with) PDK4	0.41	0.395	0.064	0	118.845	0	0	0	interacts with	0	9606.ENSP00000363868	9606.ENSP00000005178	0	false	interacts with	ABCA1 (interacts with) PDK4
DSG1 (interacts with) KLK5	0.693	0.603	0.098	0	1202.81	0.213	0	0	interacts with	0	9606.ENSP00000257192	9606.ENSP00000337733	0	false	interacts with	DSG1 (interacts with) KLK5
DSG1 (interacts with) KRT10	0.617	0.609	0.062	0	40.6324	0	0	0	interacts with	0	9606.ENSP00000257192	9606.ENSP00000269576	0	false	interacts with	DSG1 (interacts with) KRT10
DSG1 (interacts with) KRT2	0.406	0.366	0.1	0	1498.42	0	0	0	interacts with	0	9606.ENSP00000257192	9606.ENSP00000310861	0	false	interacts with	DSG1 (interacts with) KRT2
DSG1 (interacts with) KRT9	0.42	0.391	0.086	0	878	0	0	0	interacts with	0	9606.ENSP00000257192	9606.ENSP00000246662	0	false	interacts with	DSG1 (interacts with) KRT9
A2ML1 (interacts with) DSG1	0.575	0.554	0.084	0	878	0	0	0	interacts with	0	9606.ENSP00000299698	9606.ENSP00000257192	0	false	interacts with	A2ML1 (interacts with) DSG1
VWCE (interacts with) VWF	0.45	0.428	0	0	878	0.078	0	0	interacts with	0	9606.ENSP00000334186	9606.ENSP00000261405	0	false	interacts with	VWCE (interacts with) VWF
TNFRSF10D (interacts with) TNFRSF6B	0.503	0.503	0	0	62.9562	0	0	0	interacts with	0	9606.ENSP00000310263	9606.ENSP00000359013	0	false	interacts with	TNFRSF10D (interacts with) TNFRSF6B
TENC1 (interacts with) TRIL	0.636	0.609	0	0	221.271	0.109	0	0	interacts with	0	9606.ENSP00000319756	9606.ENSP00000479256	0	false	interacts with	TENC1 (interacts with) TRIL
TENC1 (interacts with) WNT7B	0.449	0.41	0.069	0	57.9278	0.078	0	0	interacts with	0	9606.ENSP00000319756	9606.ENSP00000341032	0	false	interacts with	TENC1 (interacts with) WNT7B
TENC1 (interacts with) WNT2	0.45	0.411	0.069	0	524.26	0.078	0	0	interacts with	0	9606.ENSP00000319756	9606.ENSP00000265441	0	false	interacts with	TENC1 (interacts with) WNT2
TENC1 (interacts with) WNT10A	0.533	0.5	0.069	0	57.9278	0.078	0	0	interacts with	0	9606.ENSP00000319756	9606.ENSP00000258411	0	false	interacts with	TENC1 (interacts with) WNT10A
TENC1 (interacts with) WNT6	0.468	0.431	0.069	0	57.9278	0.078	0	0	interacts with	0	9606.ENSP00000319756	9606.ENSP00000233948	0	false	interacts with	TENC1 (interacts with) WNT6
TENC1 (interacts with) WNT16	0.442	0.403	0.069	0	80.4579	0.078	0	0	interacts with	0	9606.ENSP00000319756	9606.ENSP00000222462	0	false	interacts with	TENC1 (interacts with) WNT16
SPINT3 (interacts with) WFDC2	0.566	0.556	0.062	0	878	0	0	0	interacts with	0	9606.ENSP00000217428	9606.ENSP00000361761	0	false	interacts with	SPINT3 (interacts with) WFDC2
SLC43A3 (interacts with) SLC7A7	0.432	0.417	0.065	0	555.034	0	0	0	interacts with	0	9606.ENSP00000434515	9606.ENSP00000380666	0	false	interacts with	SLC43A3 (interacts with) SLC7A7
SLC43A3 (interacts with) SLC7A8	0.434	0.42	0.065	0	322.966	0	0	0	interacts with	0	9606.ENSP00000434515	9606.ENSP00000320378	0	false	interacts with	SLC43A3 (interacts with) SLC7A8
SAA2 (interacts with) TLR4	0.413	0.413	0	0	790.412	0	0	0	interacts with	0	9606.ENSP00000436126	9606.ENSP00000363089	0	false	interacts with	SAA2 (interacts with) TLR4
SAA2 (interacts with) SAA4	0.66	0.904	0.253	0.54	33.6509	0	0	0.942	interacts with	0	9606.ENSP00000436126	9606.ENSP00000278222	0	false	interacts with	SAA2 (interacts with) SAA4
RBPMS (interacts with) THY1	0.492	0.476	0.069	0	878	0	0	0	interacts with	0	9606.ENSP00000340176	9606.ENSP00000284240	0	false	interacts with	RBPMS (interacts with) THY1
RAB33A (interacts with) RAB7B	0.407	0.39	0.112	0	878	0.247	0	0.792	interacts with	0	9606.ENSP00000257017	9606.ENSP00000479762	0.412	false	interacts with	RAB33A (interacts with) RAB7B
RAB20 (interacts with) RAB7B	0.443	0.589	0.132	0	878	0.179	0	0.689	interacts with	0	9606.ENSP00000267328	9606.ENSP00000479762	0.313	false	interacts with	RAB20 (interacts with) RAB7B
PIK3IP1 (interacts with) RRAD	0.461	0.449	0.062	0	878	0	0	0	interacts with	0	9606.ENSP00000215912	9606.ENSP00000299759	0	false	interacts with	PIK3IP1 (interacts with) RRAD
PIK3IP1 (interacts with) PIK3R3	0.405	0.405	0	0	1752	0	0	0	interacts with	0	9606.ENSP00000215912	9606.ENSP00000262741	0	false	interacts with	PIK3IP1 (interacts with) PIK3R3
TMEM255B (interacts with) UBALD2	0.6	0.6	0	0	878	0	0	0	interacts with	0	9606.ENSP00000364502	9606.ENSP00000331298	0	false	interacts with	TMEM255B (interacts with) UBALD2
PDE2A (interacts with) RAPGEF3	0.586	0.543	0.131	0	878	0	0	0	interacts with	0	9606.ENSP00000334910	9606.ENSP00000395708	0	false	interacts with	PDE2A (interacts with) RAPGEF3
SRPX2 (interacts with) TNMD	0.412	0.376	0.097	0	897.604	0	0	0	interacts with	0	9606.ENSP00000362095	9606.ENSP00000362122	0	false	interacts with	SRPX2 (interacts with) TNMD
NPTX1 (interacts with) SEMA6B	0.488	0.463	0.084	0	878	0	0	0	interacts with	0	9606.ENSP00000307549	9606.ENSP00000467290	0	false	interacts with	NPTX1 (interacts with) SEMA6B
NPDC1 (interacts with) SORCS1	0.493	0.481	0.062	0	266.404	0	0	0	interacts with	0	9606.ENSP00000360660	9606.ENSP00000263054	0	false	interacts with	NPDC1 (interacts with) SORCS1
NPDC1 (interacts with) PCSK2	0.502	0.127	0.453	0	784.685	0	0	0	interacts with	0	9606.ENSP00000360660	9606.ENSP00000262545	0	false	interacts with	NPDC1 (interacts with) PCSK2
NEURL2 (interacts with) TNMD	0.531	0.531	0	0	787.28	0	0	0	interacts with	0	9606.ENSP00000361596	9606.ENSP00000362122	0	false	interacts with	NEURL2 (interacts with) TNMD
NEURL2 (interacts with) ZFAND5	0.451	0.451	0	0	184.02	0	0	0	interacts with	0	9606.ENSP00000361596	9606.ENSP00000237937	0	false	interacts with	NEURL2 (interacts with) ZFAND5
NAV2 (interacts with) PTPRM	0.579	0.553	0.096	0	878	0	0	0	interacts with	0	9606.ENSP00000379396	9606.ENSP00000463325	0	false	interacts with	NAV2 (interacts with) PTPRM
MMP28 (interacts with) SP5	0.817	0.817	0	0	878	0	0	0	interacts with	0	9606.ENSP00000473853	9606.ENSP00000364430	0	false	interacts with	MMP28 (interacts with) SP5
MMP28 (interacts with) TIMP4	0.597	0.518	0.062	0	1752	0.18	0	0	interacts with	0	9606.ENSP00000473853	9606.ENSP00000287814	0	false	interacts with	MMP28 (interacts with) TIMP4
PNMT (interacts with) POMC	0.556	0.556	0	0	821.644	0	0	0	interacts with	0	9606.ENSP00000269582	9606.ENSP00000384092	0	false	interacts with	PNMT (interacts with) POMC
MAFF (interacts with) NFIL3	0.438	0.161	0.122	0	878	0.299	0	0	interacts with	0	9606.ENSP00000345393	9606.ENSP00000297689	0	false	interacts with	MAFF (interacts with) NFIL3
PCSK1 (interacts with) POMC	0.966	0.67	0.063	0.9	781.703	0	0	0	interacts with	0	9606.ENSP00000308024	9606.ENSP00000384092	0	false	interacts with	PCSK1 (interacts with) POMC
LRRC32 (interacts with) TNFRSF18	0.499	0.499	0	0	121.768	0	0	0	interacts with	0	9606.ENSP00000384126	9606.ENSP00000328207	0	false	interacts with	LRRC32 (interacts with) TNFRSF18
LRRC32 (interacts with) VWF	0.452	0.183	0.284	0	835.878	0.139	0	0	interacts with	0	9606.ENSP00000384126	9606.ENSP00000261405	0	false	interacts with	LRRC32 (interacts with) VWF
MMRN1 (interacts with) VWF	0.557	0.501	0.148	0	1779.27	0	0	0	interacts with	0	9606.ENSP00000378431	9606.ENSP00000261405	0	false	interacts with	MMRN1 (interacts with) VWF
LCN10 (interacts with) LCN6	0.873	0.653	0.205	0	2	0		0	interacts with	0	9606.ENSP00000418491	9606.ENSP00000339621	0	false	interacts with	LCN10 (interacts with) LCN6
KRT72 (interacts with) KRT73	0.689	0.909	0.563	0.3	2	0	0	0.973	interacts with	0	9606.ENSP00000293745	9606.ENSP00000307014	0	false	interacts with	KRT72 (interacts with) KRT73
KDM7A (interacts with) OLFML2A	0.492	0.492	0	0	321.183	0	0	0	interacts with	0	9606.ENSP00000380692	9606.ENSP00000362682	0	false	interacts with	KDM7A (interacts with) OLFML2A
KDM7A (interacts with) VWF	0.613	0.053	0.062	0.6	687.224	0	0	0	interacts with	0	9606.ENSP00000380692	9606.ENSP00000261405	0	false	interacts with	KDM7A (interacts with) VWF
PTPRZ1 (interacts with) RETN	0.433	0.433	0	0	428.262	0	0	0	interacts with	0	9606.ENSP00000377047	9606.ENSP00000221515	0	false	interacts with	PTPRZ1 (interacts with) RETN
NFIL3 (interacts with) ZBTB16	0.613	0.606	0	0	250.992	0.058	0	0	interacts with	0	9606.ENSP00000297689	9606.ENSP00000338157	0	false	interacts with	NFIL3 (interacts with) ZBTB16
IRAK3 (interacts with) TLR4	0.748	0.682	0.164	0	304.828	0.128	0	0	interacts with	0	9606.ENSP00000261233	9606.ENSP00000363089	0	false	interacts with	IRAK3 (interacts with) TLR4
IRAK3 (interacts with) SOCS1	0.686	0.657	0.062	0	92.8073	0.103	0	0	interacts with	0	9606.ENSP00000261233	9606.ENSP00000329418	0	false	interacts with	IRAK3 (interacts with) SOCS1
IRAK3 (interacts with) LY96	0.545	0.517	0.098	0	21.0396	0	0	0	interacts with	0	9606.ENSP00000261233	9606.ENSP00000284818	0	false	interacts with	IRAK3 (interacts with) LY96
IRAK3 (interacts with) TLR2	0.762	0.657	0.268	0	213.821	0.128	0	0	interacts with	0	9606.ENSP00000261233	9606.ENSP00000260010	0	false	interacts with	IRAK3 (interacts with) TLR2
IRAK3 (interacts with) TICAM1	0.404	0.381	0.062	0	4.23966	0.056	0	0	interacts with	0	9606.ENSP00000261233	9606.ENSP00000248244	0	false	interacts with	IRAK3 (interacts with) TICAM1
IRAK3 (interacts with) NFKBIA	0.53	0.477	0.061	0	228.266	0.12	0	0	interacts with	0	9606.ENSP00000261233	9606.ENSP00000216797	0	false	interacts with	IRAK3 (interacts with) NFKBIA
IFRD1 (interacts with) SCNN1G	0.431	0.431	0	0	878	0	0	0	interacts with	0	9606.ENSP00000384477	9606.ENSP00000300061	0	false	interacts with	IFRD1 (interacts with) SCNN1G
IFITM2 (interacts with) TMEM2	0.462	0.462	0	0	101.493	0	0	0	interacts with	0	9606.ENSP00000484689	9606.ENSP00000366243	0	false	interacts with	IFITM2 (interacts with) TMEM2
IFITM2 (interacts with) SAMHD1	0.929	0.308	0.063	0.9	651.117	0	0	0	interacts with	0	9606.ENSP00000484689	9606.ENSP00000262878	0	false	interacts with	IFITM2 (interacts with) SAMHD1
PLSCR1 (interacts with) RTN1	0.553	0.508	0	0	330.038	0.129	0	0	interacts with	0	9606.ENSP00000345494	9606.ENSP00000267484	0	false	interacts with	PLSCR1 (interacts with) RTN1
LSMEM1 (interacts with) MYOM2	0.431	0	0.431	0	173.726	0	0	0	interacts with	0	9606.ENSP00000323304	9606.ENSP00000262113	0	false	interacts with	LSMEM1 (interacts with) MYOM2
SERPINB5 (interacts with) UHRF1	0.444	0.444	0	0	454.555	0	0	0	interacts with	0	9606.ENSP00000372221	9606.ENSP00000479617	0	false	interacts with	SERPINB5 (interacts with) UHRF1
SERPINB5 (interacts with) TLR4	0.53	0.53	0	0	825.011	0	0	0	interacts with	0	9606.ENSP00000372221	9606.ENSP00000363089	0	false	interacts with	SERPINB5 (interacts with) TLR4
SERPINB5 (interacts with) THY1	0.422	0.422	0	0	463.754	0	0	0	interacts with	0	9606.ENSP00000372221	9606.ENSP00000284240	0	false	interacts with	SERPINB5 (interacts with) THY1
SERPINB5 (interacts with) TLR2	0.429	0.429	0	0	603.546	0	0	0	interacts with	0	9606.ENSP00000372221	9606.ENSP00000260010	0	false	interacts with	SERPINB5 (interacts with) TLR2
GRB7 (interacts with) SCUBE2	0.652	0.652	0	0	208.937	0	0	0	interacts with	0	9606.ENSP00000403459	9606.ENSP00000429969	0	false	interacts with	GRB7 (interacts with) SCUBE2
GRB7 (interacts with) INSR	0.524	0.328	0	0	771.183	0.321	0	0	interacts with	0	9606.ENSP00000403459	9606.ENSP00000303830	0	false	interacts with	GRB7 (interacts with) INSR
GRB7 (interacts with) MYBL2	0.519	0.508	0.063	0	240.005	0	0	0	interacts with	0	9606.ENSP00000403459	9606.ENSP00000217026	0	false	interacts with	GRB7 (interacts with) MYBL2
LGALS2 (interacts with) SDCBP2	0.497	0	0	0	878	0.498	0	0	interacts with	0	9606.ENSP00000215886	9606.ENSP00000371233	0	false	interacts with	LGALS2 (interacts with) SDCBP2
GPRC5B (interacts with) LPAR1	0.426	0.256	0.076	0	2506.66	0.232	0	0	interacts with	0	9606.ENSP00000300571	9606.ENSP00000363553	0	false	interacts with	GPRC5B (interacts with) LPAR1
GPRC5B (interacts with) OSMR	0.433	0.433	0	0	141.138	0	0	0	interacts with	0	9606.ENSP00000300571	9606.ENSP00000274276	0	false	interacts with	GPRC5B (interacts with) OSMR
GPRC5B (interacts with) LGALS2	0.516	0.516	0	0	1752	0	0	0	interacts with	0	9606.ENSP00000300571	9606.ENSP00000215886	0	false	interacts with	GPRC5B (interacts with) LGALS2
LPAR1 (interacts with) PTK2B	0.911	0.147	0	0.9	834.101	0	0	0	interacts with	0	9606.ENSP00000363553	9606.ENSP00000380638	0	false	interacts with	LPAR1 (interacts with) PTK2B
LPAR1 (interacts with) PPARG	0.445	0.436	0	0	2307.19	0.056	0	0	interacts with	0	9606.ENSP00000363553	9606.ENSP00000287820	0	false	interacts with	LPAR1 (interacts with) PPARG
LPAR1 (interacts with) NFKBIA	0.909	0.112	0	0.9	1175.76	0.062	0	0	interacts with	0	9606.ENSP00000363553	9606.ENSP00000216797	0	false	interacts with	LPAR1 (interacts with) NFKBIA
GPR4 (interacts with) LPAR1	0.552	0.552	0	0	878	0	0	0	interacts with	0	9606.ENSP00000319744	9606.ENSP00000363553	0	false	interacts with	GPR4 (interacts with) LPAR1
NOV (interacts with) POSTN	0.718	0.707	0.079	0	81.3682	0	0	0	interacts with	0	9606.ENSP00000259526	9606.ENSP00000369071	0	false	interacts with	NOV (interacts with) POSTN
NOV (interacts with) VWF	0.571	0.556	0.074	0	248.137	0	0	0	interacts with	0	9606.ENSP00000259526	9606.ENSP00000261405	0	false	interacts with	NOV (interacts with) VWF
GGH (interacts with) MYBL2	0.4	0.322	0.151	0	878	0	0	0	interacts with	0	9606.ENSP00000260118	9606.ENSP00000217026	0	false	interacts with	GGH (interacts with) MYBL2
PHC2 (interacts with) PPARG	0.659	0	0	0.65	956.211	0.067	0	0	interacts with	0	9606.ENSP00000257118	9606.ENSP00000287820	0	false	interacts with	PHC2 (interacts with) PPARG
GBGT1 (interacts with) LCN2	0.648	0.648	0	0	795.789	0	0	0	interacts with	0	9606.ENSP00000361110	9606.ENSP00000362108	0	false	interacts with	GBGT1 (interacts with) LCN2
GBGT1 (interacts with) PHC2	0.62	0.62	0	0	93.9226	0	0	0	interacts with	0	9606.ENSP00000361110	9606.ENSP00000257118	0	false	interacts with	GBGT1 (interacts with) PHC2
GAS2L1 (interacts with) TPPP3	0.514	0.497	0.074	0	878	0	0	0	interacts with	0	9606.ENSP00000481012	9606.ENSP00000462435	0	false	interacts with	GAS2L1 (interacts with) TPPP3
GAS2L1 (interacts with) PTK2B	0.546	0.523	0	0	1752	0.087	0	0	interacts with	0	9606.ENSP00000481012	9606.ENSP00000380638	0	false	interacts with	GAS2L1 (interacts with) PTK2B
PTCH2 (interacts with) SCUBE2	0.573	0.552	0.062	0	185.204	0.065	0	0	interacts with	0	9606.ENSP00000361266	9606.ENSP00000429969	0	false	interacts with	PTCH2 (interacts with) SCUBE2
PTCH2 (interacts with) ZYX	0.478	0.477	0	0	257.055	0	0	0	interacts with	0	9606.ENSP00000361266	9606.ENSP00000324422	0	false	interacts with	PTCH2 (interacts with) ZYX
PTCH2 (interacts with) WNT2	0.409	0.386	0	0	1217.55	0.077	0	0	interacts with	0	9606.ENSP00000361266	9606.ENSP00000265441	0	false	interacts with	PTCH2 (interacts with) WNT2
PTCH2 (interacts with) SMO	0.992	0.787	0.062	0.8	74.9948	0.839	0	0	interacts with	0	9606.ENSP00000361266	9606.ENSP00000249373	0	false	interacts with	PTCH2 (interacts with) SMO
GAS1 (interacts with) PTCH2	0.903	0.536	0	0.8	298.698	0	0	0	interacts with	0	9606.ENSP00000298743	9606.ENSP00000361266	0	false	interacts with	GAS1 (interacts with) PTCH2
GAS1 (interacts with) SCUBE2	0.551	0.54	0.062	0	116.881	0	0	0	interacts with	0	9606.ENSP00000298743	9606.ENSP00000429969	0	false	interacts with	GAS1 (interacts with) SCUBE2
GAS1 (interacts with) SMO	0.94	0.39	0.098	0.9	469.087	0	0	0	interacts with	0	9606.ENSP00000298743	9606.ENSP00000249373	0	false	interacts with	GAS1 (interacts with) SMO
NEDD9 (interacts with) PTK2B	0.935	0.906	0	0	388.551	0.34	0	0	interacts with	0	9606.ENSP00000368759	9606.ENSP00000380638	0	false	interacts with	NEDD9 (interacts with) PTK2B
NEDD9 (interacts with) RPS6KA2	0.442	0.442	0	0	162.35	0	0	0	interacts with	0	9606.ENSP00000368759	9606.ENSP00000427015	0	false	interacts with	NEDD9 (interacts with) RPS6KA2
NEDD9 (interacts with) VEGFC	0.436	0.436	0	0	530.983	0	0	0	interacts with	0	9606.ENSP00000368759	9606.ENSP00000480043	0	false	interacts with	NEDD9 (interacts with) VEGFC
NEDD9 (interacts with) ZYX	0.804	0.762	0.062	0	383.191	0.192	0	0	interacts with	0	9606.ENSP00000368759	9606.ENSP00000324422	0	false	interacts with	NEDD9 (interacts with) ZYX
GALNT16 (interacts with) RPS6KA2	0.505	0.494	0.062	0	319.636	0	0	0	interacts with	0	9606.ENSP00000336729	9606.ENSP00000427015	0	false	interacts with	GALNT16 (interacts with) RPS6KA2
GALNT16 (interacts with) NEDD9	0.5	0.5	0	0	558.364	0	0	0	interacts with	0	9606.ENSP00000336729	9606.ENSP00000368759	0	false	interacts with	GALNT16 (interacts with) NEDD9
MAP1LC3C (interacts with) RAB7B	0.478	0.427	0.097	0	626.226	0.072	0	0	interacts with	0	9606.ENSP00000349785	9606.ENSP00000479762	0	false	interacts with	MAP1LC3C (interacts with) RAB7B
FTH1 (interacts with) SOD2	0.538	0.473	0.153	0	661.172	0	0	0	interacts with	0.048	9606.ENSP00000273550	9606.ENSP00000446252	0	false	interacts with	FTH1 (interacts with) SOD2
FTH1 (interacts with) SLC39A14	0.463	0.449	0	0	86.8083	0.065	0	0	interacts with	0	9606.ENSP00000273550	9606.ENSP00000352779	0	false	interacts with	FTH1 (interacts with) SLC39A14
FTH1 (interacts with) SLC11A1	0.519	0.5	0.06	0	299.636	0	0	0	interacts with	0.059	9606.ENSP00000273550	9606.ENSP00000233202	0	false	interacts with	FTH1 (interacts with) SLC11A1
FREM1 (interacts with) LAMA3	0.406	0.368	0.062	0	162.309	0.078	0	0	interacts with	0	9606.ENSP00000412940	9606.ENSP00000324532	0	false	interacts with	FREM1 (interacts with) LAMA3
FREM1 (interacts with) ITGA5	0.402	0.375	0.083	0	715.691	0	0	0	interacts with	0	9606.ENSP00000412940	9606.ENSP00000293379	0	false	interacts with	FREM1 (interacts with) ITGA5
FOXN1 (interacts with) KRT2	0.514	0.483	0.098	0	656.578	0	0	0	interacts with	0	9606.ENSP00000226247	9606.ENSP00000310861	0	false	interacts with	FOXN1 (interacts with) KRT2
FOXN1 (interacts with) WNT4	0.502	0.49	0	0	1412.36	0.065	0	0	interacts with	0	9606.ENSP00000226247	9606.ENSP00000290167	0	false	interacts with	FOXN1 (interacts with) WNT4
FNDC4 (interacts with) PROK1	0.459	0.459	0	0	878	0	0	0	interacts with	0	9606.ENSP00000264703	9606.ENSP00000271331	0	false	interacts with	FNDC4 (interacts with) PROK1
SEMA6B (interacts with) VEGFC	0.469	0.458	0.062	0	992.279	0	0	0	interacts with	0	9606.ENSP00000467290	9606.ENSP00000480043	0	false	interacts with	SEMA6B (interacts with) VEGFC
SEMA6B (interacts with) UNC5A	0.444	0.39	0.125	0	1750.31	0	0	0	interacts with	0	9606.ENSP00000467290	9606.ENSP00000332737	0	false	interacts with	SEMA6B (interacts with) UNC5A
SEMA6B (interacts with) ZYX	0.423	0.411	0.062	0	364.852	0	0	0	interacts with	0	9606.ENSP00000467290	9606.ENSP00000324422	0	false	interacts with	SEMA6B (interacts with) ZYX
SIGLEC9 (interacts with) TLR4	0.741	0.531	0.214	0	458.56	0.354	0	0	interacts with	0	9606.ENSP00000413861	9606.ENSP00000363089	0	false	interacts with	SIGLEC9 (interacts with) TLR4
SIGLEC9 (interacts with) TLR2	0.617	0.19	0.328	0	292.747	0.354	0	0	interacts with	0	9606.ENSP00000413861	9606.ENSP00000260010	0	false	interacts with	SIGLEC9 (interacts with) TLR2
GIMAP5 (interacts with) NDRG1	0.556	0.556	0	0	278.605	0	0	0	interacts with	0	9606.ENSP00000477920	9606.ENSP00000404854	0	false	interacts with	GIMAP5 (interacts with) NDRG1
GIMAP5 (interacts with) VSIG4	0.463	0	0.463	0	129.136	0	0	0	interacts with	0	9606.ENSP00000477920	9606.ENSP00000363869	0	false	interacts with	GIMAP5 (interacts with) VSIG4
GIMAP5 (interacts with) SLC6A9	0.428	0.428	0	0	568.196	0	0	0	interacts with	0	9606.ENSP00000477920	9606.ENSP00000353791	0	false	interacts with	GIMAP5 (interacts with) SLC6A9
GIMAP5 (interacts with) GIMAP8	0.84	0.687	0.811	0	25.508	0	0	0.768	interacts with	0	9606.ENSP00000477920	9606.ENSP00000305107	0	false	interacts with	GIMAP5 (interacts with) GIMAP8
HK3 (interacts with) S100A12	0.558	0.164	0.493	0	100.57	0	0	0	interacts with	0	9606.ENSP00000292432	9606.ENSP00000357726	0	false	interacts with	HK3 (interacts with) S100A12
HK3 (interacts with) SIGLEC9	0.555	0.053	0.55	0	40.3812	0	0	0	interacts with	0	9606.ENSP00000292432	9606.ENSP00000413861	0	false	interacts with	HK3 (interacts with) SIGLEC9
HK3 (interacts with) SLC11A1	0.569	0.042	0.568	0	152.969	0	0	0	interacts with	0	9606.ENSP00000292432	9606.ENSP00000233202	0	false	interacts with	HK3 (interacts with) SLC11A1
HCLS1 (interacts with) SLA	0.563	0.062	0.553	0	68.2354	0	0	0	interacts with	0	9606.ENSP00000320176	9606.ENSP00000394049	0	false	interacts with	HCLS1 (interacts with) SLA
HCLS1 (interacts with) LSP1	0.535	0.251	0.404	0	235.994	0	0	0	interacts with	0	9606.ENSP00000320176	9606.ENSP00000371194	0	false	interacts with	HCLS1 (interacts with) LSP1
HCLS1 (interacts with) TJP2	0.423	0.188	0.049	0	258.078	0.313	0	0	interacts with	0	9606.ENSP00000320176	9606.ENSP00000438262	0	false	interacts with	HCLS1 (interacts with) TJP2
FAM13A (interacts with) PID1	0.653	0.653	0	0	2	0	0	0	interacts with	0	9606.ENSP00000264344	9606.ENSP00000375907	0	false	interacts with	FAM13A (interacts with) PID1
KIF1A (interacts with) PVRL1	0.438	0.425	0.062	0	314.704	0	0	0	interacts with	0	9606.ENSP00000438388	9606.ENSP00000264025	0	false	interacts with	KIF1A (interacts with) PVRL1
RTN1 (interacts with) WNT2	0.432	0.432	0	0	1465.03	0	0	0	interacts with	0	9606.ENSP00000267484	9606.ENSP00000265441	0	false	interacts with	RTN1 (interacts with) WNT2
FAM134B (interacts with) KIF1A	0.573	0.494	0	0	215.551	0.192	0	0	interacts with	0	9606.ENSP00000304642	9606.ENSP00000438388	0	false	interacts with	FAM134B (interacts with) KIF1A
FAM134B (interacts with) RTN1	0.537	0.513	0.088	0	438.013	0	0	0	interacts with	0	9606.ENSP00000304642	9606.ENSP00000267484	0	false	interacts with	FAM134B (interacts with) RTN1
FAM134B (interacts with) GABARAPL1	0.638	0.506	0	0	455.325	0.299	0	0	interacts with	0	9606.ENSP00000304642	9606.ENSP00000266458	0	false	interacts with	FAM134B (interacts with) GABARAPL1
FAM111B (interacts with) TEAD2	0.484	0.484	0	0	4	0	0	0	interacts with	0	9606.ENSP00000341565	9606.ENSP00000472109	0	false	interacts with	FAM111B (interacts with) TEAD2
FAM111B (interacts with) WNT16	0.471	0.471	0	0	874	0	0	0	interacts with	0	9606.ENSP00000341565	9606.ENSP00000222462	0	false	interacts with	FAM111B (interacts with) WNT16
TEAD2 (interacts with) WNT16	0.407	0.386	0	0	1748	0.074	0	0	interacts with	0	9606.ENSP00000472109	9606.ENSP00000222462	0	false	interacts with	TEAD2 (interacts with) WNT16
ETNK2 (interacts with) TEAD2	0.548	0.531	0.076	0	878	0	0	0	interacts with	0	9606.ENSP00000356169	9606.ENSP00000472109	0	false	interacts with	ETNK2 (interacts with) TEAD2
EPGN (interacts with) SPRY1	0.6	0	0	0.6	878	0	0	0	interacts with	0	9606.ENSP00000411898	9606.ENSP00000481675	0	false	interacts with	EPGN (interacts with) SPRY1
GLUL (interacts with) GPX3	0.517	0.449	0.062	0	75.6756	0.133	0	0	interacts with	0.048	9606.ENSP00000307900	9606.ENSP00000373477	0	false	interacts with	GLUL (interacts with) GPX3
GLUL (interacts with) SOD2	0.429	0.429	0	0	291.213	0	0	0	interacts with	0	9606.ENSP00000307900	9606.ENSP00000446252	0	false	interacts with	GLUL (interacts with) SOD2
GLUL (interacts with) PHGDH	0.406	0.392	0.063	0	133.714	0	0	0	interacts with	0	9606.ENSP00000307900	9606.ENSP00000358417	0	false	interacts with	GLUL (interacts with) PHGDH
GLUL (interacts with) S100B	0.624	0.613	0.07	0	112.755	0	0	0	interacts with	0	9606.ENSP00000307900	9606.ENSP00000291700	0	false	interacts with	GLUL (interacts with) S100B
ENDOU (interacts with) MAFB	0.407	0.407	0	0	878	0	0	0	interacts with	0	9606.ENSP00000397679	9606.ENSP00000362410	0	false	interacts with	ENDOU (interacts with) MAFB
HSD17B14 (interacts with) HSD3B1	0.427	0.366	0.062	0	391.541	0.114	0	0	interacts with	0	9606.ENSP00000263278	9606.ENSP00000358421	0	false	interacts with	HSD17B14 (interacts with) HSD3B1
HSD17B14 (interacts with) KLF15	0.407	0.396	0	0	365.056	0.06	0	0	interacts with	0	9606.ENSP00000263278	9606.ENSP00000296233	0	false	interacts with	HSD17B14 (interacts with) KLF15
SERPINA5 (interacts with) SERPINF2	0.46	0.601	0.224	0	64.7775	0	0	0.67	interacts with	0	9606.ENSP00000333203	9606.ENSP00000321853	0.444	false	interacts with	SERPINA5 (interacts with) SERPINF2
SERPINA5 (interacts with) VWF	0.928	0.314	0	0.9	950.621	0	0	0	interacts with	0	9606.ENSP00000333203	9606.ENSP00000261405	0	false	interacts with	SERPINA5 (interacts with) VWF
ELTD1 (interacts with) OLFML2A	0.505	0.484	0.062	0	203.586	0.06	0	0	interacts with	0	9606.ENSP00000359778	9606.ENSP00000362682	0	false	interacts with	ELTD1 (interacts with) OLFML2A
ELTD1 (interacts with) HSD17B14	0.443	0.443	0	0	210.176	0	0	0	interacts with	0	9606.ENSP00000359778	9606.ENSP00000263278	0	false	interacts with	ELTD1 (interacts with) HSD17B14
KRT10 (interacts with) KRT2	0.888	0.721	0.082	0	837.368	0.87	0	0.853	interacts with	0	9606.ENSP00000269576	9606.ENSP00000310861	0	false	interacts with	KRT10 (interacts with) KRT2
KRT2 (interacts with) KRT73	0.602	0.4	0.202	0.5	876	0.065	0	0.948	interacts with	0	9606.ENSP00000310861	9606.ENSP00000307014	0	false	interacts with	KRT2 (interacts with) KRT73
KRT2 (interacts with) KRT72	0.575	0.641	0.147	0.5	876	0.056	0	0.951	interacts with	0	9606.ENSP00000310861	9606.ENSP00000293745	0	false	interacts with	KRT2 (interacts with) KRT72
DPP6 (interacts with) PRSS12	0.405	0.405	0	0	878	0	0	0	interacts with	0	9606.ENSP00000367001	9606.ENSP00000296498	0	false	interacts with	DPP6 (interacts with) PRSS12
DOK4 (interacts with) IRS2	0.515	0.515	0	0	441.401	0	0	0	interacts with	0	9606.ENSP00000344277	9606.ENSP00000365016	0	false	interacts with	DOK4 (interacts with) IRS2
DOK4 (interacts with) INSR	0.406	0.202	0	0	436.599	0.286	0	0	interacts with	0	9606.ENSP00000344277	9606.ENSP00000303830	0	false	interacts with	DOK4 (interacts with) INSR
RSPO3 (interacts with) WNT4	0.489	0.469	0.062	0	147.758	0.056	0	0	interacts with	0	9606.ENSP00000349131	9606.ENSP00000290167	0	false	interacts with	RSPO3 (interacts with) WNT4
RSPO3 (interacts with) WNT2	0.479	0.443	0.088	0	386.857	0.056	0	0	interacts with	0	9606.ENSP00000349131	9606.ENSP00000265441	0	false	interacts with	RSPO3 (interacts with) WNT2
RSPO3 (interacts with) WNT16	0.476	0.456	0.062	0	61.0938	0.056	0	0	interacts with	0	9606.ENSP00000349131	9606.ENSP00000222462	0	false	interacts with	RSPO3 (interacts with) WNT16
KREMEN2 (interacts with) SFRP2	0.534	0.534	0	0	512.709	0	0	0	interacts with	0	9606.ENSP00000304422	9606.ENSP00000274063	0	false	interacts with	KREMEN2 (interacts with) SFRP2
DUSP6 (interacts with) SPRY1	0.637	0.623	0.076	0	255.547	0	0	0	interacts with	0	9606.ENSP00000279488	9606.ENSP00000481675	0	false	interacts with	DUSP6 (interacts with) SPRY1
DUSP6 (interacts with) TNFRSF19	0.487	0.487	0	0	878	0	0	0	interacts with	0	9606.ENSP00000279488	9606.ENSP00000371693	0	false	interacts with	DUSP6 (interacts with) TNFRSF19
DUSP6 (interacts with) NOX4	0.491	0.456	0	0	559.884	0.102	0	0	interacts with	0	9606.ENSP00000279488	9606.ENSP00000263317	0	false	interacts with	DUSP6 (interacts with) NOX4
DUSP6 (interacts with) PIK3R2	0.626	0.619	0	0	537.558	0.06	0	0	interacts with	0	9606.ENSP00000279488	9606.ENSP00000222254	0	false	interacts with	DUSP6 (interacts with) PIK3R2
DENND3 (interacts with) LRRC38	0.485	0.475	0	0	2	0.058	0	0	interacts with	0	9606.ENSP00000262585	9606.ENSP00000365253	0	false	interacts with	DENND3 (interacts with) LRRC38
DCT (interacts with) POMC	0.485	0.485	0	0	562.117	0	0	0	interacts with	0	9606.ENSP00000392762	9606.ENSP00000384092	0	false	interacts with	DCT (interacts with) POMC
DCT (interacts with) TYRP1	0.956	0.952	0.548	0.9	39.0528	0	0	0.927	interacts with	0	9606.ENSP00000392762	9606.ENSP00000373570	0	false	interacts with	DCT (interacts with) TYRP1
DCT (interacts with) MLANA	0.824	0.741	0.349	0	192.218	0	0	0	interacts with	0	9606.ENSP00000392762	9606.ENSP00000370886	0	false	interacts with	DCT (interacts with) MLANA
DCT (interacts with) EDNRB	0.595	0.568	0.1	0	40.0868	0	0	0	interacts with	0	9606.ENSP00000392762	9606.ENSP00000366416	0	false	interacts with	DCT (interacts with) EDNRB
DCT (interacts with) EDN3	0.561	0.561	0	0	56.5002	0	0	0	interacts with	0	9606.ENSP00000392762	9606.ENSP00000337128	0	false	interacts with	DCT (interacts with) EDN3
DCT (interacts with) TYR	0.986	0.876	0.783	0.9	39.736	0.342	0	0.885	interacts with	0	9606.ENSP00000392762	9606.ENSP00000263321	0	false	interacts with	DCT (interacts with) TYR
DAB2 (interacts with) TGFBR2	0.962	0.412	0.118	0.9	155.994	0.358	0	0	interacts with	0	9606.ENSP00000313391	9606.ENSP00000351905	0	false	interacts with	DAB2 (interacts with) TGFBR2
DAB2 (interacts with) ITGB3	0.85	0.784	0.113	0	322.841	0.279	0	0	interacts with	0	9606.ENSP00000313391	9606.ENSP00000452786	0	false	interacts with	DAB2 (interacts with) ITGB3
DAB2 (interacts with) GJA1	0.685	0.218	0.076	0.6	249.973	0	0	0	interacts with	0	9606.ENSP00000313391	9606.ENSP00000282561	0	false	interacts with	DAB2 (interacts with) GJA1
DAB2 (interacts with) FLT4	0.633	0.56	0.062	0	175.706	0.182	0	0	interacts with	0	9606.ENSP00000313391	9606.ENSP00000261937	0	false	interacts with	DAB2 (interacts with) FLT4
CYS1 (interacts with) HPGDS	0.45	0.45	0	0	878	0	0	0	interacts with	0	9606.ENSP00000371234	9606.ENSP00000295256	0	false	interacts with	CYS1 (interacts with) HPGDS
FMO2 (interacts with) FMO3	0.586	0.422	0.314	0	94.3088	0.403	0	0.963	interacts with	0	9606.ENSP00000209929	9606.ENSP00000356729	0.448	false	interacts with	FMO2 (interacts with) FMO3
FMO3 (interacts with) SRPX	0.49	0.49	0	0	210.917	0	0	0	interacts with	0	9606.ENSP00000356729	9606.ENSP00000367794	0	false	interacts with	FMO3 (interacts with) SRPX
CYP4B1 (interacts with) NOX4	0.424	0.067	0.064	0	821.456	0.394	0	0	interacts with	0	9606.ENSP00000360991	9606.ENSP00000263317	0	false	interacts with	CYP4B1 (interacts with) NOX4
CYP4B1 (interacts with) FMO2	0.461	0.4	0.094	0	834.404	0.085	0	0	interacts with	0.043	9606.ENSP00000360991	9606.ENSP00000209929	0	false	interacts with	CYP4B1 (interacts with) FMO2
CYP4B1 (interacts with) PDK4	0.418	0.059	0.062	0	440.015	0.394	0	0	interacts with	0	9606.ENSP00000360991	9606.ENSP00000005178	0	false	interacts with	CYP4B1 (interacts with) PDK4
KLK5 (interacts with) SERPINA5	0.438	0.387	0	0	595.199	0.12	0	0	interacts with	0	9606.ENSP00000337733	9606.ENSP00000333203	0	false	interacts with	KLK5 (interacts with) SERPINA5
HSD3B1 (interacts with) POMC	0.634	0.634	0	0	408.025	0	0	0	interacts with	0	9606.ENSP00000358421	9606.ENSP00000384092	0	false	interacts with	HSD3B1 (interacts with) POMC
HSD3B1 (interacts with) IGF1	0.459	0.46	0	0	1150.5	0	0	0	interacts with	0	9606.ENSP00000358421	9606.ENSP00000302665	0	false	interacts with	HSD3B1 (interacts with) IGF1
HSD3B1 (interacts with) SULT1E1	0.52	0.52	0	0	179.632	0	0	0	interacts with	0	9606.ENSP00000358421	9606.ENSP00000226444	0	false	interacts with	HSD3B1 (interacts with) SULT1E1
HSD17B11 (interacts with) HSD3B1	0.509	0.457	0.062	0	209.844	0.114	0	0	interacts with	0	9606.ENSP00000351035	9606.ENSP00000358421	0	false	interacts with	HSD17B11 (interacts with) HSD3B1
JAK3 (interacts with) PTK2B	0.95	0.703	0.085	0.9	212.416	0.298	0	0.573	interacts with	0	9606.ENSP00000391676	9606.ENSP00000380638	0	false	interacts with	JAK3 (interacts with) PTK2B
JAK3 (interacts with) MCL1	0.422	0.417	0.049	0	176.633	0	0	0	interacts with	0	9606.ENSP00000391676	9606.ENSP00000358022	0	false	interacts with	JAK3 (interacts with) MCL1
JAK3 (interacts with) SOCS1	0.986	0.636	0.062	0.9	103.998	0.655	0	0	interacts with	0	9606.ENSP00000391676	9606.ENSP00000329418	0	false	interacts with	JAK3 (interacts with) SOCS1
JAK3 (interacts with) OSMR	0.846	0.247	0.062	0.8	981.337	0	0	0	interacts with	0	9606.ENSP00000391676	9606.ENSP00000274276	0	false	interacts with	JAK3 (interacts with) OSMR
JAK3 (interacts with) PIK3R3	0.644	0.078	0.052	0.6	160.069	0.102	0	0	interacts with	0	9606.ENSP00000391676	9606.ENSP00000262741	0	false	interacts with	JAK3 (interacts with) PIK3R3
JAK3 (interacts with) PIK3R2	0.651	0.107	0	0.6	196.275	0.102	0	0	interacts with	0	9606.ENSP00000391676	9606.ENSP00000222254	0	false	interacts with	JAK3 (interacts with) PIK3R2
JAK3 (interacts with) NFKBIA	0.454	0.393	0.051	0	471.147	0.129	0	0	interacts with	0	9606.ENSP00000391676	9606.ENSP00000216797	0	false	interacts with	JAK3 (interacts with) NFKBIA
IFITM1 (interacts with) IFITM2	0.983	0.801	0.832	0.9	295.877	0	0	0.962	interacts with	0	9606.ENSP00000386187	9606.ENSP00000484689	0	false	interacts with	IFITM1 (interacts with) IFITM2
IFITM1 (interacts with) PLSCR1	0.493	0.407	0.18	0	584.248	0	0	0	interacts with	0	9606.ENSP00000386187	9606.ENSP00000345494	0	false	interacts with	IFITM1 (interacts with) PLSCR1
IFITM1 (interacts with) SAMHD1	0.939	0.41	0.064	0.9	103.414	0	0	0	interacts with	0	9606.ENSP00000386187	9606.ENSP00000262878	0	false	interacts with	IFITM1 (interacts with) SAMHD1
IFITM1 (interacts with) LGALS3BP	0.415	0.363	0.119	0	137.716	0	0	0	interacts with	0	9606.ENSP00000386187	9606.ENSP00000262776	0	false	interacts with	IFITM1 (interacts with) LGALS3BP
SAMHD1 (interacts with) TK1	0.404	0.21	0	0	300.016	0	0	0	interacts with	0.277	9606.ENSP00000262878	9606.ENSP00000301634	0	false	interacts with	SAMHD1 (interacts with) TK1
TFPI (interacts with) VWF	0.658	0.653	0	0	417.299	0.056	0	0	interacts with	0	9606.ENSP00000233156	9606.ENSP00000261405	0	false	interacts with	TFPI (interacts with) VWF
CSRP2 (interacts with) LMO3	0.585	0.578	0	0	446.517	0.059	0	0	interacts with	0	9606.ENSP00000310901	9606.ENSP00000442786	0	false	interacts with	CSRP2 (interacts with) LMO3
CSRP2 (interacts with) WFDC2	0.492	0.492	0	0	518.974	0	0	0	interacts with	0	9606.ENSP00000310901	9606.ENSP00000361761	0	false	interacts with	CSRP2 (interacts with) WFDC2
SAA1 (interacts with) SAA2	0.696	0.728	0.359	0.54	105.805	0	0	0.983	interacts with	0	9606.ENSP00000384906	9606.ENSP00000436126	0	false	interacts with	SAA1 (interacts with) SAA2
SAA1 (interacts with) TLR4	0.604	0.604	0	0	324.843	0	0	0	interacts with	0	9606.ENSP00000384906	9606.ENSP00000363089	0	false	interacts with	SAA1 (interacts with) TLR4
SAA1 (interacts with) SAA4	0.675	0.827	0.29	0.54	152.929	0	0	0.945	interacts with	0	9606.ENSP00000384906	9606.ENSP00000278222	0	false	interacts with	SAA1 (interacts with) SAA4
SAA1 (interacts with) TLR2	0.572	0.562	0.063	0	252.061	0	0	0	interacts with	0	9606.ENSP00000384906	9606.ENSP00000260010	0	false	interacts with	SAA1 (interacts with) TLR2
MYOM2 (interacts with) TLR2	0.704	0.704	0	0	562.534	0	0	0	interacts with	0	9606.ENSP00000262113	9606.ENSP00000260010	0	false	interacts with	MYOM2 (interacts with) TLR2
NAMPT (interacts with) NNMT	0.95	0.527	0	0.9	275.668	0	0	0	interacts with	0	9606.ENSP00000222553	9606.ENSP00000441434	0	false	interacts with	NAMPT (interacts with) NNMT
NAMPT (interacts with) TLR4	0.761	0.754	0.068	0	554.105	0	0	0	interacts with	0	9606.ENSP00000222553	9606.ENSP00000363089	0	false	interacts with	NAMPT (interacts with) TLR4
NAMPT (interacts with) SOD2	0.714	0.406	0.539	0	244.177	0	0	0	interacts with	0	9606.ENSP00000222553	9606.ENSP00000446252	0	false	interacts with	NAMPT (interacts with) SOD2
NAMPT (interacts with) QPRT	0.71	0.643	0.063	0	807.471	0.182	0	0	interacts with	0.067	9606.ENSP00000222553	9606.ENSP00000378782	0	false	interacts with	NAMPT (interacts with) QPRT
NAMPT (interacts with) SERPINE1	0.636	0.636	0	0	298.345	0	0	0	interacts with	0	9606.ENSP00000222553	9606.ENSP00000223095	0	false	interacts with	NAMPT (interacts with) SERPINE1
NAMPT (interacts with) PPARG	0.567	0.567	0	0	481.113	0	0	0	interacts with	0	9606.ENSP00000222553	9606.ENSP00000287820	0	false	interacts with	NAMPT (interacts with) PPARG
NAMPT (interacts with) NFIL3	0.413	0.226	0.272	0	684.474	0	0	0	interacts with	0	9606.ENSP00000222553	9606.ENSP00000297689	0	false	interacts with	NAMPT (interacts with) NFIL3
NAMPT (interacts with) RETN	0.873	0.873	0	0	119.851	0	0	0	interacts with	0	9606.ENSP00000222553	9606.ENSP00000221515	0	false	interacts with	NAMPT (interacts with) RETN
LMO3 (interacts with) MMRN1	0.426	0.426	0	0	926.638	0	0	0	interacts with	0	9606.ENSP00000442786	9606.ENSP00000378431	0	false	interacts with	LMO3 (interacts with) MMRN1
CREBRF (interacts with) KLHL24	0.627	0.474	0.318	0	67.1555	0	0	0	interacts with	0	9606.ENSP00000296953	9606.ENSP00000395012	0	false	interacts with	CREBRF (interacts with) KLHL24
CREBRF (interacts with) FBXO32	0.543	0.532	0.063	0	842.931	0	0	0	interacts with	0	9606.ENSP00000296953	9606.ENSP00000428205	0	false	interacts with	CREBRF (interacts with) FBXO32
TXNIP (interacts with) ZBTB16	0.616	0.488	0	0	130.112	0.282	0	0	interacts with	0	9606.ENSP00000462521	9606.ENSP00000338157	0	false	interacts with	TXNIP (interacts with) ZBTB16
PCSK2 (interacts with) POMC	0.612	0.603	0.062	0	2732.52	0	0	0	interacts with	0	9606.ENSP00000262545	9606.ENSP00000384092	0	false	interacts with	PCSK2 (interacts with) POMC
CPAMD8 (interacts with) F2RL3	0.554	0.543	0.065	0	1752	0	0	0	interacts with	0	9606.ENSP00000402505	9606.ENSP00000248076	0	false	interacts with	CPAMD8 (interacts with) F2RL3
CPAMD8 (interacts with) SH3TC1	0.547	0.547	0	0	878	0	0	0	interacts with	0	9606.ENSP00000402505	9606.ENSP00000245105	0	false	interacts with	CPAMD8 (interacts with) SH3TC1
COL6A5 (interacts with) ITGB3	0.912	0.134	0.049	0.9	206.382	0.061	0	0	interacts with	0	9606.ENSP00000265379	9606.ENSP00000452786	0	false	interacts with	COL6A5 (interacts with) ITGB3
COL6A5 (interacts with) ITGA5	0.647	0.155	0	0.6	106.882	0	0	0	interacts with	0	9606.ENSP00000265379	9606.ENSP00000293379	0	false	interacts with	COL6A5 (interacts with) ITGA5
COL6A5 (interacts with) ITGB7	0.616	0.054	0.049	0.6	60.6354	0.061	0	0	interacts with	0	9606.ENSP00000265379	9606.ENSP00000267082	0	false	interacts with	COL6A5 (interacts with) ITGB7
COL6A5 (interacts with) ITGA10	0.616	0.129	0	0.6	26.4408	0	0	0.54	interacts with	0	9606.ENSP00000265379	9606.ENSP00000358310	0	false	interacts with	COL6A5 (interacts with) ITGA10
COL6A5 (interacts with) SPP1	0.511	0.063	0	0.5	477.66	0	0	0	interacts with	0	9606.ENSP00000265379	9606.ENSP00000378517	0	false	interacts with	COL6A5 (interacts with) SPP1
FNDC1 (interacts with) TCTEX1D1	0.441	0.441	0	0	878	0	0	0	interacts with	0	9606.ENSP00000297267	9606.ENSP00000282670	0	false	interacts with	FNDC1 (interacts with) TCTEX1D1
FNDC1 (interacts with) GJA1	0.454	0.433	0.077	0	1007.6	0	0	0	interacts with	0	9606.ENSP00000297267	9606.ENSP00000282561	0	false	interacts with	FNDC1 (interacts with) GJA1
FNDC1 (interacts with) SGCG	0.457	0.445	0.062	0	140.851	0	0	0	interacts with	0	9606.ENSP00000297267	9606.ENSP00000218867	0	false	interacts with	FNDC1 (interacts with) SGCG
FNDC1 (interacts with) MXRA5	0.515	0.383	0.229	0	52.6743	0.062	0	0	interacts with	0	9606.ENSP00000297267	9606.ENSP00000217939	0	false	interacts with	FNDC1 (interacts with) MXRA5
COL5A3 (interacts with) PCOLCE2	0.928	0.299	0.062	0.9	10.6522	0	0	0	interacts with	0	9606.ENSP00000264828	9606.ENSP00000295992	0	false	interacts with	COL5A3 (interacts with) PCOLCE2
COL5A3 (interacts with) OLFM2	0.668	0.624	0.153	0	163.122	0	0	0	interacts with	0	9606.ENSP00000264828	9606.ENSP00000264833	0	false	interacts with	COL5A3 (interacts with) OLFM2
COL5A3 (interacts with) LAMA2	0.491	0.355	0.192	0	29.0235	0.102	0	0	interacts with	0	9606.ENSP00000264828	9606.ENSP00000400365	0	false	interacts with	COL5A3 (interacts with) LAMA2
COL5A3 (interacts with) PCOLCE	0.937	0.275	0.105	0.9	41.4229	0.151	0	0	interacts with	0	9606.ENSP00000264828	9606.ENSP00000223061	0	false	interacts with	COL5A3 (interacts with) PCOLCE
ITGB7 (interacts with) LAMA3	0.712	0.224	0.062	0.6	87.4917	0.13	0	0	interacts with	0	9606.ENSP00000267082	9606.ENSP00000324532	0	false	interacts with	ITGB7 (interacts with) LAMA3
ITGB7 (interacts with) LAMA2	0.689	0.157	0.065	0.6	113.381	0.13	0	0	interacts with	0	9606.ENSP00000267082	9606.ENSP00000400365	0	false	interacts with	ITGB7 (interacts with) LAMA2
ITGB7 (interacts with) SPP1	0.639	0.134	0	0.6	922.429	0	0	0	interacts with	0	9606.ENSP00000267082	9606.ENSP00000378517	0	false	interacts with	ITGB7 (interacts with) SPP1
ITGB7 (interacts with) PTK2B	0.432	0.222	0.146	0	617.893	0.213	0	0	interacts with	0	9606.ENSP00000267082	9606.ENSP00000380638	0	false	interacts with	ITGB7 (interacts with) PTK2B
ITGB7 (interacts with) KRT2	0.414	0.415	0	0	4298.98	0	0	0	interacts with	0	9606.ENSP00000267082	9606.ENSP00000310861	0	false	interacts with	ITGB7 (interacts with) KRT2
ITGB7 (interacts with) VWF	0.678	0.196	0.062	0.6	1036.37	0.06	0	0	interacts with	0	9606.ENSP00000267082	9606.ENSP00000261405	0	false	interacts with	ITGB7 (interacts with) VWF
ITGB7 (interacts with) LAMB1	0.685	0.114	0.089	0.6	123.943	0.14	0	0	interacts with	0	9606.ENSP00000267082	9606.ENSP00000222399	0	false	interacts with	ITGB7 (interacts with) LAMB1
ITGA10 (interacts with) ITGB3	0.963	0.577	0.063	0.9	121.72	0.19	0	0	interacts with	0	9606.ENSP00000358310	9606.ENSP00000452786	0	false	interacts with	ITGA10 (interacts with) ITGB3
ITGA10 (interacts with) LAMA2	0.713	0.204	0.062	0.6	22.3941	0.153	0	0	interacts with	0	9606.ENSP00000358310	9606.ENSP00000400365	0	false	interacts with	ITGA10 (interacts with) LAMA2
ITGA10 (interacts with) SPP1	0.652	0.167	0	0.6	242.873	0	0	0	interacts with	0	9606.ENSP00000358310	9606.ENSP00000378517	0	false	interacts with	ITGA10 (interacts with) SPP1
ITGA10 (interacts with) TNMD	0.463	0.457	0.05	0	121.044	0	0	0	interacts with	0	9606.ENSP00000358310	9606.ENSP00000362122	0	false	interacts with	ITGA10 (interacts with) TNMD
ITGA10 (interacts with) LAMA3	0.693	0.149	0.062	0.6	18.7479	0.153	0	0	interacts with	0	9606.ENSP00000358310	9606.ENSP00000324532	0	false	interacts with	ITGA10 (interacts with) LAMA3
ITGA10 (interacts with) ITGA5	0.918	0.432	0.062	0.9	49.8161	0	0	0.581	interacts with	0	9606.ENSP00000358310	9606.ENSP00000293379	0	false	interacts with	ITGA10 (interacts with) ITGA5
ITGA10 (interacts with) ITGB7	0.966	0.614	0.063	0.9	57.627	0.19	0	0	interacts with	0	9606.ENSP00000358310	9606.ENSP00000267082	0	false	interacts with	ITGA10 (interacts with) ITGB7
ITGA10 (interacts with) VWF	0.647	0.241	0.064	0.6	269.549	0	0	0.54	interacts with	0	9606.ENSP00000358310	9606.ENSP00000261405	0	false	interacts with	ITGA10 (interacts with) VWF
ITGA10 (interacts with) LAMB1	0.659	0.108	0.063	0.6	29.3194	0.103	0	0	interacts with	0	9606.ENSP00000358310	9606.ENSP00000222399	0	false	interacts with	ITGA10 (interacts with) LAMB1
COL26A1 (interacts with) COL5A1	0.475	0.281	0	0.3	66.1888	0	0	0	interacts with	0	9606.ENSP00000318234	9606.ENSP00000360882	0	false	interacts with	COL26A1 (interacts with) COL5A1
COL26A1 (interacts with) COL3A1	0.555	0.23	0	0.3	170.138	0	0	0	interacts with	0	9606.ENSP00000318234	9606.ENSP00000304408	0.241	false	interacts with	COL26A1 (interacts with) COL3A1
COL26A1 (interacts with) COL5A3	0.469	0.41	0	0.3	10.2522	0	0	0.589	interacts with	0	9606.ENSP00000318234	9606.ENSP00000264828	0.272	false	interacts with	COL26A1 (interacts with) COL5A3
LAMA3 (interacts with) MMP14	0.921	0.217	0.076	0.9	99.5107	0	0	0	interacts with	0	9606.ENSP00000324532	9606.ENSP00000308208	0	false	interacts with	LAMA3 (interacts with) MMP14
LAMA3 (interacts with) NID1	0.829	0.487	0.066	0.6	27.6592	0.213	0	0	interacts with	0	9606.ENSP00000324532	9606.ENSP00000264187	0	false	interacts with	LAMA3 (interacts with) NID1
LAMA3 (interacts with) LAMB1	0.984	0.725	0.541	0.9	13.0128	0.554	0	0.59	interacts with	0	9606.ENSP00000324532	9606.ENSP00000222399	0	false	interacts with	LAMA3 (interacts with) LAMB1
LAMA3 (interacts with) MMP2	0.916	0.195	0	0.9	372.354	0	0	0	interacts with	0	9606.ENSP00000324532	9606.ENSP00000219070	0	false	interacts with	LAMA3 (interacts with) MMP2
COL21A1 (interacts with) COL26A1	0.54	0.358	0.059	0.3	2	0	0	0	interacts with	0	9606.ENSP00000244728	9606.ENSP00000318234	0	false	interacts with	COL21A1 (interacts with) COL26A1
COL21A1 (interacts with) COL5A1	0.492	0.453	0.086	0.3	66.1888	0	0	0.645	interacts with	0	9606.ENSP00000244728	9606.ENSP00000360882	0.318	false	interacts with	COL21A1 (interacts with) COL5A1
COL21A1 (interacts with) COL3A1	0.468	0.389	0.099	0.3	170.138	0	0	0.657	interacts with	0	9606.ENSP00000244728	9606.ENSP00000304408	0.255	false	interacts with	COL21A1 (interacts with) COL3A1
COL21A1 (interacts with) COL5A3	0.449	0.321	0.077	0.3	10.2522	0	0	0.638	interacts with	0	9606.ENSP00000244728	9606.ENSP00000264828	0.27	false	interacts with	COL21A1 (interacts with) COL5A3
PXDN (interacts with) SNTG2	0.66	0.66	0	0	504.395	0	0	0	interacts with	0	9606.ENSP00000252804	9606.ENSP00000311837	0	false	interacts with	PXDN (interacts with) SNTG2
LAMA2 (interacts with) POSTN	0.416	0.306	0.193	0	118.077	0	0	0	interacts with	0	9606.ENSP00000400365	9606.ENSP00000369071	0	false	interacts with	LAMA2 (interacts with) POSTN
LAMA2 (interacts with) LAMA3	0.925	0.732	0.08	0.9	16.9443	0	0	0.685	interacts with	0	9606.ENSP00000400365	9606.ENSP00000324532	0	false	interacts with	LAMA2 (interacts with) LAMA3
LAMA2 (interacts with) NID1	0.871	0.567	0.123	0.6	41.5654	0.251	0	0	interacts with	0	9606.ENSP00000400365	9606.ENSP00000264187	0	false	interacts with	LAMA2 (interacts with) NID1
LAMA2 (interacts with) LAMB1	0.95	0.766	0.176	0.9	18.2981	0.23	0	0.63	interacts with	0	9606.ENSP00000400365	9606.ENSP00000222399	0	false	interacts with	LAMA2 (interacts with) LAMB1
LAMA2 (interacts with) SGCG	0.622	0.601	0.093	0	161.852	0	0	0	interacts with	0	9606.ENSP00000400365	9606.ENSP00000218867	0	false	interacts with	LAMA2 (interacts with) SGCG
MXRA5 (interacts with) POSTN	0.429	0.157	0.351	0	145.533	0	0	0	interacts with	0	9606.ENSP00000217939	9606.ENSP00000369071	0	false	interacts with	MXRA5 (interacts with) POSTN
CPZ (interacts with) TSPEAR	0.457	0.457	0	0	878	0	0	0	interacts with	0	9606.ENSP00000354255	9606.ENSP00000321987	0	false	interacts with	CPZ (interacts with) TSPEAR
CPZ (interacts with) WNT4	0.48	0.467	0.062	0	1012.04	0	0	0	interacts with	0	9606.ENSP00000354255	9606.ENSP00000290167	0	false	interacts with	CPZ (interacts with) WNT4
CPZ (interacts with) PCSK2	0.715	0.417	0.532	0	375.358	0	0	0	interacts with	0	9606.ENSP00000354255	9606.ENSP00000262545	0	false	interacts with	CPZ (interacts with) PCSK2
CRIP1 (interacts with) LMO3	0.77	0.766	0	0	347.107	0.059	0	0	interacts with	0	9606.ENSP00000332449	9606.ENSP00000442786	0	false	interacts with	CRIP1 (interacts with) LMO3
CRIP1 (interacts with) ZYX	0.515	0.494	0.062	0	248.009	0.059	0	0	interacts with	0	9606.ENSP00000332449	9606.ENSP00000324422	0	false	interacts with	CRIP1 (interacts with) ZYX
PTK2B (interacts with) SPP1	0.923	0.269	0	0.9	615.817	0	0	0	interacts with	0	9606.ENSP00000380638	9606.ENSP00000378517	0	false	interacts with	PTK2B (interacts with) SPP1
PTK2B (interacts with) SOCS1	0.474	0.432	0	0	256.658	0.113	0	0	interacts with	0	9606.ENSP00000380638	9606.ENSP00000329418	0	false	interacts with	PTK2B (interacts with) SOCS1
PTK2B (interacts with) TK1	0.424	0.424	0	0	931.593	0	0	0	interacts with	0	9606.ENSP00000380638	9606.ENSP00000301634	0	false	interacts with	PTK2B (interacts with) TK1
OLFM2 (interacts with) PTK2B	0.543	0.048	0	0.54	644.802	0	0	0	interacts with	0	9606.ENSP00000264833	9606.ENSP00000380638	0	false	interacts with	OLFM2 (interacts with) PTK2B
OLFM2 (interacts with) WIF1	0.409	0.284	0.09	0	437.54	0.165	0	0	interacts with	0	9606.ENSP00000264833	9606.ENSP00000286574	0	false	interacts with	OLFM2 (interacts with) WIF1
OLFM2 (interacts with) SGCG	0.49	0.479	0.062	0	209.471	0	0	0	interacts with	0	9606.ENSP00000264833	9606.ENSP00000218867	0	false	interacts with	OLFM2 (interacts with) SGCG
CNIH2 (interacts with) PTK2B	0.55	0	0.062	0.54	411.666	0	0	0	interacts with	0	9606.ENSP00000310003	9606.ENSP00000380638	0	false	interacts with	CNIH2 (interacts with) PTK2B
CNIH2 (interacts with) OLFM2	0.852	0.429	0.15	0.72	115.409	0	0	0	interacts with	0	9606.ENSP00000310003	9606.ENSP00000264833	0	false	interacts with	CNIH2 (interacts with) OLFM2
CNIH2 (interacts with) PIK3R2	0.587	0.565	0.089	0	424.658	0	0	0	interacts with	0	9606.ENSP00000310003	9606.ENSP00000222254	0	false	interacts with	CNIH2 (interacts with) PIK3R2
SERPINF2 (interacts with) VWF	0.668	0.668	0	0	371.582	0	0	0	interacts with	0	9606.ENSP00000321853	9606.ENSP00000261405	0	false	interacts with	SERPINF2 (interacts with) VWF
SERPINF2 (interacts with) TFPI	0.462	0.422	0.048	0	59.8923	0.102	0	0	interacts with	0	9606.ENSP00000321853	9606.ENSP00000233156	0	false	interacts with	SERPINF2 (interacts with) TFPI
CLEC3B (interacts with) SERPINF2	0.413	0.403	0	0	440.986	0.057	0	0	interacts with	0	9606.ENSP00000296130	9606.ENSP00000321853	0	false	interacts with	CLEC3B (interacts with) SERPINF2
CLEC3B (interacts with) PCOLCE	0.419	0.383	0.096	0	443.531	0	0	0	interacts with	0	9606.ENSP00000296130	9606.ENSP00000223061	0	false	interacts with	CLEC3B (interacts with) PCOLCE
TJP2 (interacts with) ZYX	0.504	0.323	0	0	383.225	0.297	0	0	interacts with	0	9606.ENSP00000438262	9606.ENSP00000324422	0	false	interacts with	TJP2 (interacts with) ZYX
KIAA0226L (interacts with) SERPINB5	0.497	0.497	0	0	961.829	0	0	0	interacts with	0	9606.ENSP00000396935	9606.ENSP00000372221	0	false	interacts with	KIAA0226L (interacts with) SERPINB5
KLHL24 (interacts with) TXNIP	0.586	0.57	0.062	0	388.453	0.057	0	0	interacts with	0	9606.ENSP00000395012	9606.ENSP00000462521	0	false	interacts with	KLHL24 (interacts with) TXNIP
KLF9 (interacts with) TJP2	0.434	0.434	0	0	327.203	0	0	0	interacts with	0	9606.ENSP00000366330	9606.ENSP00000438262	0	false	interacts with	KLF9 (interacts with) TJP2
KLF9 (interacts with) TXNIP	0.427	0.397	0.074	0	110.365	0.057	0	0	interacts with	0	9606.ENSP00000366330	9606.ENSP00000462521	0	false	interacts with	KLF9 (interacts with) TXNIP
KLF9 (interacts with) TSC22D3	0.47	0.411	0.123	0	324.671	0.056	0	0	interacts with	0	9606.ENSP00000366330	9606.ENSP00000361458	0	false	interacts with	KLF9 (interacts with) TSC22D3
KLF9 (interacts with) PPARG	0.413	0.391	0	0	673.197	0.076	0	0	interacts with	0	9606.ENSP00000366330	9606.ENSP00000287820	0	false	interacts with	KLF9 (interacts with) PPARG
KLF15 (interacts with) TSC22D3	0.41	0.386	0.063	0	234.528	0.056	0	0	interacts with	0	9606.ENSP00000296233	9606.ENSP00000361458	0	false	interacts with	KLF15 (interacts with) TSC22D3
KLF15 (interacts with) PPARG	0.525	0.507	0	0	931.551	0.076	0	0	interacts with	0	9606.ENSP00000296233	9606.ENSP00000287820	0	false	interacts with	KLF15 (interacts with) PPARG
CELF6 (interacts with) RRM2	0.74	0.74	0	0	143.699	0	0	0	interacts with	0	9606.ENSP00000287202	9606.ENSP00000353770	0	false	interacts with	CELF6 (interacts with) RRM2
CELF6 (interacts with) INSR	0.441	0.433	0	0	574.4	0.056	0	0	interacts with	0	9606.ENSP00000287202	9606.ENSP00000303830	0	false	interacts with	CELF6 (interacts with) INSR
GRB10 (interacts with) GRB7	0.904	0.764	0	0.9	192.584	0	0	0.942	interacts with	0	9606.ENSP00000381793	9606.ENSP00000403459	0	false	interacts with	GRB10 (interacts with) GRB7
GRB10 (interacts with) RPS6KA2	0.412	0.402	0.056	0	147.376	0	0	0	interacts with	0	9606.ENSP00000381793	9606.ENSP00000427015	0	false	interacts with	GRB10 (interacts with) RPS6KA2
GRB10 (interacts with) IRS2	0.973	0.459	0	0.9	107.93	0.546	0	0	interacts with	0	9606.ENSP00000381793	9606.ENSP00000365016	0	false	interacts with	GRB10 (interacts with) IRS2
GRB10 (interacts with) INSR	0.993	0.515	0	0.9	129.97	0.883	0	0	interacts with	0	9606.ENSP00000381793	9606.ENSP00000303830	0	false	interacts with	GRB10 (interacts with) INSR
GRB10 (interacts with) IGF1	0.994	0.943	0	0.9	649.909	0	0	0	interacts with	0	9606.ENSP00000381793	9606.ENSP00000302665	0	false	interacts with	GRB10 (interacts with) IGF1
GRB10 (interacts with) PIK3R3	0.444	0.422	0	0	123.1	0.078	0	0	interacts with	0	9606.ENSP00000381793	9606.ENSP00000262741	0	false	interacts with	GRB10 (interacts with) PIK3R3
GRB10 (interacts with) PIK3R2	0.455	0.433	0	0	165.23	0.078	0	0	interacts with	0	9606.ENSP00000381793	9606.ENSP00000222254	0	false	interacts with	GRB10 (interacts with) PIK3R2
PHYHIP (interacts with) TMEM255B	0.4	0	0	0	1752	0.4	0	0	interacts with	0	9606.ENSP00000415491	9606.ENSP00000364502	0	false	interacts with	PHYHIP (interacts with) TMEM255B
CPLX1 (interacts with) DOC2B	0.459	0.38	0.164	0	878	0	0	0	interacts with	0	9606.ENSP00000305613	9606.ENSP00000482950	0	false	interacts with	CPLX1 (interacts with) DOC2B
CPLX1 (interacts with) TPPP	0.435	0.138	0.372	0	1407.74	0	0	0	interacts with	0	9606.ENSP00000305613	9606.ENSP00000353785	0	false	interacts with	CPLX1 (interacts with) TPPP
CPLX1 (interacts with) LGI3	0.461	0.168	0.378	0	690.813	0	0	0	interacts with	0	9606.ENSP00000305613	9606.ENSP00000302297	0	false	interacts with	CPLX1 (interacts with) LGI3
CPLX1 (interacts with) PCSK2	0.416	0.074	0.395	0	1584.77	0	0	0	interacts with	0	9606.ENSP00000305613	9606.ENSP00000262545	0	false	interacts with	CPLX1 (interacts with) PCSK2
LGI3 (interacts with) PHYHIP	0.541	0.293	0.377	0	566.624	0	0	0	interacts with	0	9606.ENSP00000302297	9606.ENSP00000415491	0	false	interacts with	LGI3 (interacts with) PHYHIP
LGI3 (interacts with) UNC5A	0.428	0.212	0.304	0	692.383	0	0	0	interacts with	0	9606.ENSP00000302297	9606.ENSP00000332737	0	false	interacts with	LGI3 (interacts with) UNC5A
KCNJ15 (interacts with) RETN	0.431	0.431	0	0	1659.74	0	0	0	interacts with	0	9606.ENSP00000331698	9606.ENSP00000221515	0	false	interacts with	KCNJ15 (interacts with) RETN
CDH22 (interacts with) PHYHIP	0.423	0	0.423	0	2055.38	0	0	0	interacts with	0	9606.ENSP00000437790	9606.ENSP00000415491	0	false	interacts with	CDH22 (interacts with) PHYHIP
CDH22 (interacts with) ITM2A	0.506	0.506	0	0	878	0	0	0	interacts with	0	9606.ENSP00000437790	9606.ENSP00000362395	0	false	interacts with	CDH22 (interacts with) ITM2A
CDH22 (interacts with) NTNG1	0.537	0.526	0.063	0	114.447	0	0	0	interacts with	0	9606.ENSP00000437790	9606.ENSP00000359085	0	false	interacts with	CDH22 (interacts with) NTNG1
CDH22 (interacts with) CPLX1	0.449	0.167	0.364	0	779.096	0	0	0	interacts with	0	9606.ENSP00000437790	9606.ENSP00000305613	0	false	interacts with	CDH22 (interacts with) CPLX1
CDH22 (interacts with) LGI3	0.506	0.231	0.383	0	161.768	0	0	0	interacts with	0	9606.ENSP00000437790	9606.ENSP00000302297	0	false	interacts with	CDH22 (interacts with) LGI3
CDH22 (interacts with) RBP1	0.401	0.401	0	0	1939.26	0	0	0	interacts with	0	9606.ENSP00000437790	9606.ENSP00000232219	0	false	interacts with	CDH22 (interacts with) RBP1
NTNG1 (interacts with) UNC5A	0.637	0.578	0.063	0	292.387	0.155	0	0	interacts with	0	9606.ENSP00000359085	9606.ENSP00000332737	0	false	interacts with	NTNG1 (interacts with) UNC5A
CDH19 (interacts with) KCNJ15	0.568	0.568	0	0	848.765	0	0	0	interacts with	0	9606.ENSP00000262150	9606.ENSP00000331698	0	false	interacts with	CDH19 (interacts with) KCNJ15
CDH19 (interacts with) CDH22	0.565	0.407	0.067	0.54	256.482	0	0	0.923	interacts with	0	9606.ENSP00000262150	9606.ENSP00000437790	0	false	interacts with	CDH19 (interacts with) CDH22
CDH13 (interacts with) CDH22	0.617	0.486	0.062	0.54	1281.09	0	0	0.678	interacts with	0	9606.ENSP00000268613	9606.ENSP00000437790	0	false	interacts with	CDH13 (interacts with) CDH22
CDH13 (interacts with) NTNG1	0.45	0.42	0.09	0	553.083	0	0	0	interacts with	0	9606.ENSP00000268613	9606.ENSP00000359085	0	false	interacts with	CDH13 (interacts with) NTNG1
CDH13 (interacts with) WIF1	0.409	0.402	0.053	0	2657.28	0	0	0	interacts with	0	9606.ENSP00000268613	9606.ENSP00000286574	0	false	interacts with	CDH13 (interacts with) WIF1
CDH13 (interacts with) CDH19	0.612	0.456	0	0.54	242.061	0	0	0.634	interacts with	0	9606.ENSP00000268613	9606.ENSP00000262150	0	false	interacts with	CDH13 (interacts with) CDH19
CDH13 (interacts with) HS3ST2	0.404	0.391	0.062	0	215.57	0	0	0	interacts with	0	9606.ENSP00000268613	9606.ENSP00000261374	0	false	interacts with	CDH13 (interacts with) HS3ST2
ELANE (interacts with) FPR1	0.431	0.365	0.083	0	70.7196	0.102	0	0	interacts with	0	9606.ENSP00000466090	9606.ENSP00000471493	0	false	interacts with	ELANE (interacts with) FPR1
ELANE (interacts with) TLR4	0.59	0.564	0.083	0	175.896	0.056	0	0	interacts with	0	9606.ENSP00000466090	9606.ENSP00000363089	0	false	interacts with	ELANE (interacts with) TLR4
ELANE (interacts with) LCN2	0.547	0.507	0.12	0	92.4173	0	0	0	interacts with	0	9606.ENSP00000466090	9606.ENSP00000362108	0	false	interacts with	ELANE (interacts with) LCN2
ELANE (interacts with) S100A12	0.472	0.372	0.194	0	49.1789	0	0	0	interacts with	0	9606.ENSP00000466090	9606.ENSP00000357726	0	false	interacts with	ELANE (interacts with) S100A12
ELANE (interacts with) FCGR3A	0.422	0.391	0.091	0	167.185	0	0	0	interacts with	0	9606.ENSP00000466090	9606.ENSP00000356946	0	false	interacts with	ELANE (interacts with) FCGR3A
ELANE (interacts with) SERPINA5	0.473	0.425	0	0	404.538	0.12	0	0	interacts with	0	9606.ENSP00000466090	9606.ENSP00000333203	0	false	interacts with	ELANE (interacts with) SERPINA5
ELANE (interacts with) SERPINF2	0.819	0.631	0	0	127.859	0.53	0	0	interacts with	0	9606.ENSP00000466090	9606.ENSP00000321853	0	false	interacts with	ELANE (interacts with) SERPINF2
ELANE (interacts with) NID1	0.918	0.203	0	0.9	109.088	0.056	0	0	interacts with	0	9606.ENSP00000466090	9606.ENSP00000264187	0	false	interacts with	ELANE (interacts with) NID1
ELANE (interacts with) VWF	0.455	0.455	0	0	127.918	0	0	0	interacts with	0	9606.ENSP00000466090	9606.ENSP00000261405	0	false	interacts with	ELANE (interacts with) VWF
ELANE (interacts with) TLR2	0.488	0.454	0.088	0	130.975	0.056	0	0	interacts with	0	9606.ENSP00000466090	9606.ENSP00000260010	0	false	interacts with	ELANE (interacts with) TLR2
ELANE (interacts with) TFPI	0.569	0.413	0	0	130.841	0.296	0	0	interacts with	0	9606.ENSP00000466090	9606.ENSP00000233156	0	false	interacts with	ELANE (interacts with) TFPI
ELANE (interacts with) SERPINE1	0.559	0.415	0	0	98.1757	0.277	0	0	interacts with	0	9606.ENSP00000466090	9606.ENSP00000223095	0	false	interacts with	ELANE (interacts with) SERPINE1
ELANE (interacts with) RETN	0.459	0.218	0.336	0	121.195	0	0	0	interacts with	0	9606.ENSP00000466090	9606.ENSP00000221515	0	false	interacts with	ELANE (interacts with) RETN
ELANE (interacts with) MMP2	0.519	0.519	0	0	119.11	0	0	0	interacts with	0	9606.ENSP00000466090	9606.ENSP00000219070	0	false	interacts with	ELANE (interacts with) MMP2
ITGB3 (interacts with) PECAM1	0.974	0.675	0.049	0.9	169.657	0.273	0	0	interacts with	0	9606.ENSP00000452786	9606.ENSP00000457421	0	false	interacts with	ITGB3 (interacts with) PECAM1
ITGB3 (interacts with) LAMA2	0.73	0.259	0.073	0.6	215.763	0.136	0	0	interacts with	0	9606.ENSP00000452786	9606.ENSP00000400365	0	false	interacts with	ITGB3 (interacts with) LAMA2
ITGB3 (interacts with) KDM7A	0.6	0	0	0.6	458.005	0	0	0	interacts with	0	9606.ENSP00000452786	9606.ENSP00000380692	0	false	interacts with	ITGB3 (interacts with) KDM7A
ITGB3 (interacts with) PTK2B	0.991	0.861	0.102	0.9	356.546	0.426	0	0	interacts with	0	9606.ENSP00000452786	9606.ENSP00000380638	0	false	interacts with	ITGB3 (interacts with) PTK2B
ITGB3 (interacts with) SPP1	0.945	0.469	0.049	0.9	120.238	0	0	0	interacts with	0	9606.ENSP00000452786	9606.ENSP00000378517	0	false	interacts with	ITGB3 (interacts with) SPP1
ITGB3 (interacts with) PTPRZ1	0.611	0.154	0.049	0	452.79	0.555	0	0	interacts with	0	9606.ENSP00000452786	9606.ENSP00000377047	0	false	interacts with	ITGB3 (interacts with) PTPRZ1
ITGB3 (interacts with) NEDD9	0.574	0.515	0.062	0	776.938	0.139	0	0	interacts with	0	9606.ENSP00000452786	9606.ENSP00000368759	0	false	interacts with	ITGB3 (interacts with) NEDD9
ITGB3 (interacts with) TLR4	0.727	0.672	0.175	0	720.558	0.07	0	0	interacts with	0	9606.ENSP00000452786	9606.ENSP00000363089	0	false	interacts with	ITGB3 (interacts with) TLR4
ITGB3 (interacts with) SYTL4	0.504	0	0.049	0.5	878	0	0	0	interacts with	0	9606.ENSP00000452786	9606.ENSP00000362080	0	false	interacts with	ITGB3 (interacts with) SYTL4
ITGB3 (interacts with) TGM2	0.923	0.853	0.108	0	145.011	0.46	0	0	interacts with	0	9606.ENSP00000452786	9606.ENSP00000355330	0	false	interacts with	ITGB3 (interacts with) TGM2
ITGB3 (interacts with) TGFBR2	0.98	0.796	0.105	0.9	141.021	0.07	0	0	interacts with	0	9606.ENSP00000452786	9606.ENSP00000351905	0	false	interacts with	ITGB3 (interacts with) TGFBR2
ITGB3 (interacts with) LAMA3	0.766	0.368	0.062	0.6	138.099	0.13	0	0	interacts with	0	9606.ENSP00000452786	9606.ENSP00000324532	0	false	interacts with	ITGB3 (interacts with) LAMA3
ITGB3 (interacts with) MMP14	0.514	0.431	0.156	0	132.972	0.069	0	0	interacts with	0	9606.ENSP00000452786	9606.ENSP00000308208	0	false	interacts with	ITGB3 (interacts with) MMP14
ITGB3 (interacts with) THY1	0.963	0.57	0	0.9	141.532	0.213	0	0	interacts with	0	9606.ENSP00000452786	9606.ENSP00000284240	0	false	interacts with	ITGB3 (interacts with) THY1
ITGB3 (interacts with) ITGB7	0.907	0.391	0.078	0.9	387.928	0	0	0.889	interacts with	0	9606.ENSP00000452786	9606.ENSP00000267082	0	false	interacts with	ITGB3 (interacts with) ITGB7
ITGB3 (interacts with) NID1	0.46	0.262	0.145	0	109.213	0.213	0	0	interacts with	0	9606.ENSP00000452786	9606.ENSP00000264187	0	false	interacts with	ITGB3 (interacts with) NID1
ITGB3 (interacts with) VWF	0.969	0.844	0.081	0.8	261.195	0.06	0	0	interacts with	0	9606.ENSP00000452786	9606.ENSP00000261405	0	false	interacts with	ITGB3 (interacts with) VWF
ITGB3 (interacts with) TLR2	0.52	0.494	0.062	0	501.188	0.07	0	0	interacts with	0	9606.ENSP00000452786	9606.ENSP00000260010	0	false	interacts with	ITGB3 (interacts with) TLR2
ITGB3 (interacts with) SERPINE1	0.959	0.578	0.126	0.9	188.868	0	0	0	interacts with	0	9606.ENSP00000452786	9606.ENSP00000223095	0	false	interacts with	ITGB3 (interacts with) SERPINE1
ITGB3 (interacts with) LAMB1	0.943	0.357	0.103	0.9	356.66	0.14	0	0	interacts with	0	9606.ENSP00000452786	9606.ENSP00000222399	0	false	interacts with	ITGB3 (interacts with) LAMB1
ITGB3 (interacts with) MMP2	0.626	0.467	0.088	0	190.131	0.291	0	0	interacts with	0	9606.ENSP00000452786	9606.ENSP00000219070	0	false	interacts with	ITGB3 (interacts with) MMP2
S100B (interacts with) SAA1	0.52	0.081	0	0.5	60.804	0	0	0	interacts with	0	9606.ENSP00000291700	9606.ENSP00000384906	0	false	interacts with	S100B (interacts with) SAA1
S100B (interacts with) SPP1	0.41	0.373	0.098	0	220.758	0	0	0	interacts with	0	9606.ENSP00000291700	9606.ENSP00000378517	0	false	interacts with	S100B (interacts with) SPP1
S100B (interacts with) TLR4	0.405	0.405	0	0	285.014	0	0	0	interacts with	0	9606.ENSP00000291700	9606.ENSP00000363089	0	false	interacts with	S100B (interacts with) TLR4
LGALS3BP (interacts with) SIGLEC9	0.558	0.36	0	0	183.055	0.336	0	0	interacts with	0	9606.ENSP00000262776	9606.ENSP00000413861	0	false	interacts with	LGALS3BP (interacts with) SIGLEC9
LGALS3BP (interacts with) NID1	0.481	0.354	0.062	0	310.283	0.213	0	0	interacts with	0	9606.ENSP00000262776	9606.ENSP00000264187	0	false	interacts with	LGALS3BP (interacts with) NID1
LGALS3BP (interacts with) TMEM2	0.476	0.476	0	0	805.005	0	0	0	interacts with	0	9606.ENSP00000262776	9606.ENSP00000366243	0	false	interacts with	LGALS3BP (interacts with) TMEM2
SLC11A1 (interacts with) TLR2	0.574	0.49	0.198	0	394.042	0	0	0	interacts with	0	9606.ENSP00000233202	9606.ENSP00000260010	0	false	interacts with	SLC11A1 (interacts with) TLR2
SLC11A1 (interacts with) TLR4	0.561	0.523	0.118	0	522.86	0	0	0	interacts with	0	9606.ENSP00000233202	9606.ENSP00000363089	0	false	interacts with	SLC11A1 (interacts with) TLR4
SLC11A1 (interacts with) SLC39A14	0.5	0.473	0.062	0	791.192	0	0	0	interacts with	0.07	9606.ENSP00000233202	9606.ENSP00000352779	0	false	interacts with	SLC11A1 (interacts with) SLC39A14
SLC11A1 (interacts with) SOD2	0.46	0.394	0.145	0	324.414	0	0	0	interacts with	0	9606.ENSP00000233202	9606.ENSP00000446252	0	false	interacts with	SLC11A1 (interacts with) SOD2
CDKN1C (interacts with) E2F8	0.435	0.422	0.063	0	23.2988	0	0	0	interacts with	0	9606.ENSP00000413720	9606.ENSP00000481103	0	false	interacts with	CDKN1C (interacts with) E2F8
CDKN1C (interacts with) GRB10	0.574	0.564	0.062	0	146.988	0	0	0	interacts with	0	9606.ENSP00000413720	9606.ENSP00000381793	0	false	interacts with	CDKN1C (interacts with) GRB10
CDKN1C (interacts with) MYBL2	0.417	0.221	0.057	0	46.803	0.27	0	0	interacts with	0	9606.ENSP00000413720	9606.ENSP00000217026	0	false	interacts with	CDKN1C (interacts with) MYBL2
GADD45A (interacts with) SESN1	0.585	0.577	0.06	0	317.512	0	0	0	interacts with	0	9606.ENSP00000360025	9606.ENSP00000393762	0	false	interacts with	GADD45A (interacts with) SESN1
GADD45A (interacts with) TP53AIP1	0.469	0.469	0	0	591.834	0	0	0	interacts with	0	9606.ENSP00000360025	9606.ENSP00000432743	0	false	interacts with	GADD45A (interacts with) TP53AIP1
GADD45A (interacts with) IGFBP3	0.459	0.459	0	0	330.305	0	0	0	interacts with	0	9606.ENSP00000360025	9606.ENSP00000370473	0	false	interacts with	GADD45A (interacts with) IGFBP3
GADD45A (interacts with) SOD2	0.453	0.453	0	0	251.333	0	0	0	interacts with	0	9606.ENSP00000360025	9606.ENSP00000446252	0	false	interacts with	GADD45A (interacts with) SOD2
GADD45A (interacts with) UHRF1	0.411	0.411	0	0	436.139	0	0	0	interacts with	0	9606.ENSP00000360025	9606.ENSP00000479617	0	false	interacts with	GADD45A (interacts with) UHRF1
GADD45A (interacts with) MCL1	0.428	0.428	0	0	100.934	0	0	0	interacts with	0	9606.ENSP00000360025	9606.ENSP00000358022	0	false	interacts with	GADD45A (interacts with) MCL1
GADD45A (interacts with) HPGDS	0.439	0.439	0	0	262.503	0	0	0	interacts with	0	9606.ENSP00000360025	9606.ENSP00000295256	0	false	interacts with	GADD45A (interacts with) HPGDS
GADD45A (interacts with) PPARG	0.444	0.444	0	0	701.026	0	0	0	interacts with	0	9606.ENSP00000360025	9606.ENSP00000287820	0	false	interacts with	GADD45A (interacts with) PPARG
GADD45A (interacts with) TNFRSF10B	0.513	0.513	0	0	164.831	0	0	0	interacts with	0	9606.ENSP00000360025	9606.ENSP00000276431	0	false	interacts with	GADD45A (interacts with) TNFRSF10B
GADD45A (interacts with) GDF15	0.519	0.505	0.069	0	127.429	0	0	0	interacts with	0	9606.ENSP00000360025	9606.ENSP00000252809	0	false	interacts with	GADD45A (interacts with) GDF15
DKK1 (interacts with) SPP1	0.556	0.556	0	0	360.437	0	0	0	interacts with	0	9606.ENSP00000363081	9606.ENSP00000378517	0	false	interacts with	DKK1 (interacts with) SPP1
DKK1 (interacts with) LPIN1	0.547	0.535	0.064	0	563.232	0	0	0	interacts with	0	9606.ENSP00000363081	9606.ENSP00000397908	0	false	interacts with	DKK1 (interacts with) LPIN1
DKK1 (interacts with) EDN1	0.411	0.39	0.075	0	790.297	0	0	0	interacts with	0	9606.ENSP00000363081	9606.ENSP00000368683	0	false	interacts with	DKK1 (interacts with) EDN1
DKK1 (interacts with) RSPO3	0.487	0.451	0.105	0	282.291	0	0	0	interacts with	0	9606.ENSP00000363081	9606.ENSP00000349131	0	false	interacts with	DKK1 (interacts with) RSPO3
DKK1 (interacts with) WNT7B	0.883	0.695	0.063	0.6	117.212	0.102	0	0	interacts with	0	9606.ENSP00000363081	9606.ENSP00000341032	0	false	interacts with	DKK1 (interacts with) WNT7B
DKK1 (interacts with) KREMEN2	0.988	0.884	0	0.9	1034.77	0	0	0	interacts with	0	9606.ENSP00000363081	9606.ENSP00000304422	0	false	interacts with	DKK1 (interacts with) KREMEN2
DKK1 (interacts with) IGF1	0.53	0.53	0	0	528.588	0	0	0	interacts with	0	9606.ENSP00000363081	9606.ENSP00000302665	0	false	interacts with	DKK1 (interacts with) IGF1
DKK1 (interacts with) WNT4	0.864	0.665	0	0.6	146.495	0.07	0	0	interacts with	0	9606.ENSP00000363081	9606.ENSP00000290167	0	false	interacts with	DKK1 (interacts with) WNT4
DKK1 (interacts with) PPARG	0.411	0.402	0	0	795.967	0.056	0	0	interacts with	0	9606.ENSP00000363081	9606.ENSP00000287820	0	false	interacts with	DKK1 (interacts with) PPARG
DKK1 (interacts with) WIF1	0.82	0.82	0	0	428.062	0	0	0	interacts with	0	9606.ENSP00000363081	9606.ENSP00000286574	0	false	interacts with	DKK1 (interacts with) WIF1
DKK1 (interacts with) DKK2	0.909	0.834	0	0.9	556.203	0	0	0.885	interacts with	0	9606.ENSP00000363081	9606.ENSP00000285311	0	false	interacts with	DKK1 (interacts with) DKK2
DKK1 (interacts with) DUSP6	0.409	0.397	0.061	0	941.41	0	0	0	interacts with	0	9606.ENSP00000363081	9606.ENSP00000279488	0	false	interacts with	DKK1 (interacts with) DUSP6
DKK1 (interacts with) SFRP2	0.776	0.756	0	0	51.2784	0.121	0	0	interacts with	0	9606.ENSP00000363081	9606.ENSP00000274063	0	false	interacts with	DKK1 (interacts with) SFRP2
DKK1 (interacts with) WNT2	0.884	0.714	0	0.6	108.25	0.07	0	0	interacts with	0	9606.ENSP00000363081	9606.ENSP00000265441	0	false	interacts with	DKK1 (interacts with) WNT2
DKK1 (interacts with) WNT10A	0.841	0.614	0	0.6	117.212	0.058	0	0	interacts with	0	9606.ENSP00000363081	9606.ENSP00000258411	0	false	interacts with	DKK1 (interacts with) WNT10A
DKK1 (interacts with) WNT6	0.847	0.626	0	0.6	117.212	0.058	0	0	interacts with	0	9606.ENSP00000363081	9606.ENSP00000233948	0	false	interacts with	DKK1 (interacts with) WNT6
DKK1 (interacts with) WNT16	0.853	0.643	0	0.6	436.029	0.058	0	0	interacts with	0	9606.ENSP00000363081	9606.ENSP00000222462	0	false	interacts with	DKK1 (interacts with) WNT16
CYP19A1 (interacts with) POMC	0.468	0.468	0	0	411.102	0	0	0	interacts with	0	9606.ENSP00000379683	9606.ENSP00000384092	0	false	interacts with	CYP19A1 (interacts with) POMC
CYP19A1 (interacts with) IGFBP3	0.412	0.413	0	0	268.874	0	0	0	interacts with	0	9606.ENSP00000379683	9606.ENSP00000370473	0	false	interacts with	CYP19A1 (interacts with) IGFBP3
CYP19A1 (interacts with) KLF9	0.429	0.42	0	0	245.329	0.056	0	0	interacts with	0	9606.ENSP00000379683	9606.ENSP00000366330	0	false	interacts with	CYP19A1 (interacts with) KLF9
CYP19A1 (interacts with) HSD3B1	0.988	0.87	0.062	0.9	90.9092	0.149	0	0	interacts with	0	9606.ENSP00000379683	9606.ENSP00000358421	0	false	interacts with	CYP19A1 (interacts with) HSD3B1
CYP19A1 (interacts with) HSD17B11	0.924	0.266	0	0.9	668.156	0.056	0	0	interacts with	0	9606.ENSP00000379683	9606.ENSP00000351035	0	false	interacts with	CYP19A1 (interacts with) HSD17B11
CYP19A1 (interacts with) IGF1	0.67	0.667	0.049	0	769.869	0	0	0	interacts with	0	9606.ENSP00000379683	9606.ENSP00000302665	0	false	interacts with	CYP19A1 (interacts with) IGF1
CYP19A1 (interacts with) INHBB	0.446	0.446	0	0	878	0	0	0	interacts with	0	9606.ENSP00000379683	9606.ENSP00000295228	0	false	interacts with	CYP19A1 (interacts with) INHBB
CYP19A1 (interacts with) WNT4	0.575	0.575	0	0	425.396	0	0	0	interacts with	0	9606.ENSP00000379683	9606.ENSP00000290167	0	false	interacts with	CYP19A1 (interacts with) WNT4
CYP19A1 (interacts with) PPARG	0.52	0.504	0	0	833.547	0.073	0	0	interacts with	0	9606.ENSP00000379683	9606.ENSP00000287820	0	false	interacts with	CYP19A1 (interacts with) PPARG
CYP19A1 (interacts with) SULT1E1	0.964	0.658	0	0.9	599.073	0	0	0	interacts with	0	9606.ENSP00000379683	9606.ENSP00000226444	0	false	interacts with	CYP19A1 (interacts with) SULT1E1
CYP19A1 (interacts with) CYP3A5	0.939	0.501	0	0.9	584.214	0.139	0	0.583	interacts with	0	9606.ENSP00000379683	9606.ENSP00000222982	0.418	false	interacts with	CYP19A1 (interacts with) CYP3A5
WNT4 (interacts with) WNT7B	0.943	0.734	0	0.9	57.0901	0.428	0	0.937	interacts with	0	9606.ENSP00000290167	9606.ENSP00000341032	0	false	interacts with	WNT4 (interacts with) WNT7B
WNT4 (interacts with) WNT6	0.906	0.771	0	0.9	57.0901	0	0	0.913	interacts with	0	9606.ENSP00000290167	9606.ENSP00000233948	0	false	interacts with	WNT4 (interacts with) WNT6
WIF1 (interacts with) WNT4	0.924	0.817	0.049	0.6	242.405	0	0	0	interacts with	0	9606.ENSP00000286574	9606.ENSP00000290167	0	false	interacts with	WIF1 (interacts with) WNT4
WIF1 (interacts with) WNT7B	0.804	0.527	0.049	0.6	30.9851	0	0	0	interacts with	0	9606.ENSP00000286574	9606.ENSP00000341032	0	false	interacts with	WIF1 (interacts with) WNT7B
WIF1 (interacts with) WNT2	0.927	0.82	0.072	0.6	498.612	0	0	0	interacts with	0	9606.ENSP00000286574	9606.ENSP00000265441	0	false	interacts with	WIF1 (interacts with) WNT2
WIF1 (interacts with) WNT10A	0.809	0.539	0.049	0.6	30.9851	0	0	0	interacts with	0	9606.ENSP00000286574	9606.ENSP00000258411	0	false	interacts with	WIF1 (interacts with) WNT10A
WIF1 (interacts with) WNT6	0.808	0.537	0.049	0.6	30.9851	0	0	0	interacts with	0	9606.ENSP00000286574	9606.ENSP00000233948	0	false	interacts with	WIF1 (interacts with) WNT6
WIF1 (interacts with) WNT16	0.796	0.507	0.049	0.6	119.754	0	0	0	interacts with	0	9606.ENSP00000286574	9606.ENSP00000222462	0	false	interacts with	WIF1 (interacts with) WNT16
SFRP2 (interacts with) WNT4	0.896	0.622	0.051	0.6	53.5095	0.365	0	0	interacts with	0	9606.ENSP00000274063	9606.ENSP00000290167	0	false	interacts with	SFRP2 (interacts with) WNT4
SFRP2 (interacts with) WNT7B	0.86	0.614	0	0.6	47.5363	0.166	0	0	interacts with	0	9606.ENSP00000274063	9606.ENSP00000341032	0	false	interacts with	SFRP2 (interacts with) WNT7B
SFRP2 (interacts with) WIF1	0.784	0.767	0.086	0	191.122	0.066	0	0	interacts with	0	9606.ENSP00000274063	9606.ENSP00000286574	0	false	interacts with	SFRP2 (interacts with) WIF1
SFRP2 (interacts with) WNT2	0.935	0.819	0.051	0.6	83.2643	0.166	0	0	interacts with	0	9606.ENSP00000274063	9606.ENSP00000265441	0	false	interacts with	SFRP2 (interacts with) WNT2
SFRP2 (interacts with) WNT10A	0.868	0.636	0	0.6	47.5363	0.166	0	0	interacts with	0	9606.ENSP00000274063	9606.ENSP00000258411	0	false	interacts with	SFRP2 (interacts with) WNT10A
SFRP2 (interacts with) WNT6	0.91	0.747	0.062	0.6	47.5363	0.166	0	0	interacts with	0	9606.ENSP00000274063	9606.ENSP00000233948	0	false	interacts with	SFRP2 (interacts with) WNT6
SFRP2 (interacts with) WNT16	0.847	0.568	0.062	0.6	177.059	0.166	0	0	interacts with	0	9606.ENSP00000274063	9606.ENSP00000222462	0	false	interacts with	SFRP2 (interacts with) WNT16
MAFB (interacts with) PCSK1	0.455	0.455	0	0	298.665	0	0	0	interacts with	0	9606.ENSP00000362410	9606.ENSP00000308024	0	false	interacts with	MAFB (interacts with) PCSK1
MAFB (interacts with) STK32B	0.438	0.438	0	0	789.765	0	0	0	interacts with	0	9606.ENSP00000362410	9606.ENSP00000282908	0	false	interacts with	MAFB (interacts with) STK32B
DLL1 (interacts with) NOTCH4	0.766	0.961	0.062	0.6	58.309	0.135	0	0.648	interacts with	0	9606.ENSP00000355718	9606.ENSP00000364163	0	false	interacts with	DLL1 (interacts with) NOTCH4
DLL1 (interacts with) PECAM1	0.41	0.41	0	0	665.496	0	0	0	interacts with	0	9606.ENSP00000355718	9606.ENSP00000457421	0	false	interacts with	DLL1 (interacts with) PECAM1
DLL1 (interacts with) POU3F3	0.66	0.647	0.062	0	878	0.058	0	0	interacts with	0	9606.ENSP00000355718	9606.ENSP00000355001	0	false	interacts with	DLL1 (interacts with) POU3F3
DLL1 (interacts with) IL7R	0.504	0.504	0	0	448.349	0	0	0	interacts with	0	9606.ENSP00000355718	9606.ENSP00000306157	0	false	interacts with	DLL1 (interacts with) IL7R
DLL1 (interacts with) WNT16	0.432	0.39	0	0	232.576	0.108	0	0	interacts with	0	9606.ENSP00000355718	9606.ENSP00000222462	0	false	interacts with	DLL1 (interacts with) WNT16
WNT6 (interacts with) WNT7B	0.908	0.715	0.062	0.9	2	0	0	0.903	interacts with	0	9606.ENSP00000233948	9606.ENSP00000341032	0	false	interacts with	WNT6 (interacts with) WNT7B
WNT10A (interacts with) WNT2	0.909	0.774	0	0.9	134.285	0	0	0.876	interacts with	0	9606.ENSP00000258411	9606.ENSP00000265441	0	false	interacts with	WNT10A (interacts with) WNT2
WNT10A (interacts with) WNT4	0.909	0.729	0.062	0.9	57.0901	0	0	0.9	interacts with	0	9606.ENSP00000258411	9606.ENSP00000290167	0	false	interacts with	WNT10A (interacts with) WNT4
WNT10A (interacts with) WNT7B	0.909	0.715	0.062	0.9	2	0	0	0.9	interacts with	0	9606.ENSP00000258411	9606.ENSP00000341032	0	false	interacts with	WNT10A (interacts with) WNT7B
WNT10A (interacts with) WNT6	0.916	0.878	0.106	0.9	2	0	0	0.881	interacts with	0	9606.ENSP00000258411	9606.ENSP00000233948	0	false	interacts with	WNT10A (interacts with) WNT6
WNT10A (interacts with) WNT16	0.911	0.705	0.051	0.9	11.0217	0	0	0.853	interacts with	0	9606.ENSP00000258411	9606.ENSP00000222462	0	false	interacts with	WNT10A (interacts with) WNT16
PHGDH (interacts with) TOX2	0.72	0.72	0	0	878	0	0	0	interacts with	0	9606.ENSP00000358417	9606.ENSP00000344724	0	false	interacts with	PHGDH (interacts with) TOX2
PHGDH (interacts with) TFPI	0.489	0.49	0	0	195.936	0	0	0	interacts with	0	9606.ENSP00000358417	9606.ENSP00000233156	0	false	interacts with	PHGDH (interacts with) TFPI
NOTCH4 (interacts with) PECAM1	0.48	0.443	0.105	0	199.287	0	0	0	interacts with	0	9606.ENSP00000364163	9606.ENSP00000457421	0	false	interacts with	NOTCH4 (interacts with) PECAM1
NOTCH4 (interacts with) VWF	0.471	0.289	0.257	0	260.396	0.078	0	0	interacts with	0	9606.ENSP00000364163	9606.ENSP00000261405	0	false	interacts with	NOTCH4 (interacts with) VWF
WNT16 (interacts with) WNT6	0.908	0.677	0	0.9	11.0217	0	0	0.869	interacts with	0	9606.ENSP00000222462	9606.ENSP00000233948	0	false	interacts with	WNT16 (interacts with) WNT6
WNT16 (interacts with) WNT2	0.907	0.719	0	0.9	512.343	0	0	0.895	interacts with	0	9606.ENSP00000222462	9606.ENSP00000265441	0	false	interacts with	WNT16 (interacts with) WNT2
WNT16 (interacts with) WNT4	0.906	0.734	0.054	0.9	217.402	0	0	0.923	interacts with	0	9606.ENSP00000222462	9606.ENSP00000290167	0	false	interacts with	WNT16 (interacts with) WNT4
WNT16 (interacts with) WNT7B	0.904	0.625	0	0.9	11.0217	0	0	0.923	interacts with	0	9606.ENSP00000222462	9606.ENSP00000341032	0	false	interacts with	WNT16 (interacts with) WNT7B
EDN2 (interacts with) EDNRB	0.991	0.921	0	0.9	27.9826	0	0	0	interacts with	0	9606.ENSP00000361668	9606.ENSP00000366416	0	false	interacts with	EDN2 (interacts with) EDNRB
EDN2 (interacts with) SAA1	0.499	0	0	0.5	82.8434	0	0	0	interacts with	0	9606.ENSP00000361668	9606.ENSP00000384906	0	false	interacts with	EDN2 (interacts with) SAA1
EDN2 (interacts with) LCN2	0.406	0.387	0.071	0	222.119	0	0	0	interacts with	0	9606.ENSP00000361668	9606.ENSP00000362108	0	false	interacts with	EDN2 (interacts with) LCN2
EDN2 (interacts with) EDN3	0.841	0.92	0	0.8	9.77001	0	0	0.772	interacts with	0	9606.ENSP00000361668	9606.ENSP00000337128	0	false	interacts with	EDN2 (interacts with) EDN3
EDN2 (interacts with) PROK1	0.499	0	0	0.5	28.4238	0	0	0	interacts with	0	9606.ENSP00000361668	9606.ENSP00000271331	0	false	interacts with	EDN2 (interacts with) PROK1
EDN2 (interacts with) NMU	0.499	0	0	0.5	16.3956	0	0	0	interacts with	0	9606.ENSP00000361668	9606.ENSP00000264218	0	false	interacts with	EDN2 (interacts with) NMU
EDN2 (interacts with) TYR	0.598	0.598	0	0	43.7908	0	0	0	interacts with	0	9606.ENSP00000361668	9606.ENSP00000263321	0	false	interacts with	EDN2 (interacts with) TYR
EDN3 (interacts with) EDNRB	0.999	0.991	0.065	0.9	25.8118	0.462	0	0	interacts with	0	9606.ENSP00000337128	9606.ENSP00000366416	0	false	interacts with	EDN3 (interacts with) EDNRB
EDN3 (interacts with) TYRP1	0.548	0.548	0	0	73.0255	0	0	0	interacts with	0	9606.ENSP00000337128	9606.ENSP00000373570	0	false	interacts with	EDN3 (interacts with) TYRP1
EDN3 (interacts with) SAA1	0.499	0	0	0.5	124.374	0	0	0	interacts with	0	9606.ENSP00000337128	9606.ENSP00000384906	0	false	interacts with	EDN3 (interacts with) SAA1
EDN3 (interacts with) PROK1	0.63	0.291	0	0.5	29.0581	0	0	0	interacts with	0	9606.ENSP00000337128	9606.ENSP00000271331	0	false	interacts with	EDN3 (interacts with) PROK1
EDN3 (interacts with) NMU	0.52	0.081	0	0.5	15.0131	0	0	0	interacts with	0	9606.ENSP00000337128	9606.ENSP00000264218	0	false	interacts with	EDN3 (interacts with) NMU
EDN3 (interacts with) TYR	0.554	0.554	0	0	33.8115	0	0	0	interacts with	0	9606.ENSP00000337128	9606.ENSP00000263321	0	false	interacts with	EDN3 (interacts with) TYR
PROK1 (interacts with) SAA1	0.501	0.044	0	0.5	242.715	0	0	0	interacts with	0	9606.ENSP00000271331	9606.ENSP00000384906	0	false	interacts with	PROK1 (interacts with) SAA1
PROK1 (interacts with) TIMP4	0.415	0.415	0	0	194.183	0	0	0	interacts with	0	9606.ENSP00000271331	9606.ENSP00000287814	0	false	interacts with	PROK1 (interacts with) TIMP4
NMU (interacts with) SAA1	0.552	0.142	0	0.5	90.5047	0	0	0	interacts with	0	9606.ENSP00000264218	9606.ENSP00000384906	0	false	interacts with	NMU (interacts with) SAA1
NMU (interacts with) PROK1	0.532	0.103	0	0.5	40.2745	0	0	0	interacts with	0	9606.ENSP00000264218	9606.ENSP00000271331	0	false	interacts with	NMU (interacts with) PROK1
NMU (interacts with) POMC	0.457	0.457	0	0	294.248	0	0	0	interacts with	0	9606.ENSP00000264218	9606.ENSP00000384092	0	false	interacts with	NMU (interacts with) POMC
CCL23 (interacts with) FPR1	0.739	0.34	0.091	0.6	109.735	0	0	0	interacts with	0	9606.ENSP00000481357	9606.ENSP00000471493	0	false	interacts with	CCL23 (interacts with) FPR1
CCL23 (interacts with) CXCL1	0.557	0.536	0.085	0	246.611	0	0	0	interacts with	0	9606.ENSP00000481357	9606.ENSP00000379110	0	false	interacts with	CCL23 (interacts with) CXCL1
CCL23 (interacts with) EDN1	0.528	0.096	0	0.5	406.665	0	0	0	interacts with	0	9606.ENSP00000481357	9606.ENSP00000368683	0	false	interacts with	CCL23 (interacts with) EDN1
CCL23 (interacts with) EDN2	0.499	0	0	0.5	25.0955	0	0	0	interacts with	0	9606.ENSP00000481357	9606.ENSP00000361668	0	false	interacts with	CCL23 (interacts with) EDN2
CCL23 (interacts with) EDN3	0.499	0	0	0.5	41.6285	0	0	0	interacts with	0	9606.ENSP00000481357	9606.ENSP00000337128	0	false	interacts with	CCL23 (interacts with) EDN3
CCL23 (interacts with) CXCL14	0.521	0.514	0.053	0	33.8093	0	0	0	interacts with	0	9606.ENSP00000481357	9606.ENSP00000337065	0	false	interacts with	CCL23 (interacts with) CXCL14
CCL23 (interacts with) CXCL3	0.492	0.467	0.085	0	70.4368	0	0	0	interacts with	0	9606.ENSP00000481357	9606.ENSP00000296026	0	false	interacts with	CCL23 (interacts with) CXCL3
CCL23 (interacts with) PROK1	0.499	0	0	0.5	57.3802	0	0	0	interacts with	0	9606.ENSP00000481357	9606.ENSP00000271331	0	false	interacts with	CCL23 (interacts with) PROK1
CCL23 (interacts with) NMU	0.499	0	0	0.5	40.1828	0	0	0	interacts with	0	9606.ENSP00000481357	9606.ENSP00000264218	0	false	interacts with	CCL23 (interacts with) NMU
IL1R1 (interacts with) TNFRSF1B	0.547	0.528	0.08	0	19.8692	0	0	0	interacts with	0	9606.ENSP00000386380	9606.ENSP00000365435	0	false	interacts with	IL1R1 (interacts with) TNFRSF1B
IL1R1 (interacts with) TLR4	0.852	0.845	0.083	0	180.831	0	0	0	interacts with	0	9606.ENSP00000386380	9606.ENSP00000363089	0	false	interacts with	IL1R1 (interacts with) TLR4
IL1R1 (interacts with) SOCS1	0.403	0.403	0	0	58.4912	0	0	0	interacts with	0	9606.ENSP00000386380	9606.ENSP00000329418	0	false	interacts with	IL1R1 (interacts with) SOCS1
IL1R1 (interacts with) IL7R	0.561	0.538	0.089	0	108.338	0	0	0	interacts with	0	9606.ENSP00000386380	9606.ENSP00000306157	0	false	interacts with	IL1R1 (interacts with) IL7R
IL1R1 (interacts with) LY96	0.536	0.519	0.076	0	21.1357	0	0	0	interacts with	0	9606.ENSP00000386380	9606.ENSP00000284818	0	false	interacts with	IL1R1 (interacts with) LY96
IL1R1 (interacts with) IRAK3	0.96	0.596	0.079	0.9	13.9606	0.056	0	0	interacts with	0	9606.ENSP00000386380	9606.ENSP00000261233	0	false	interacts with	IL1R1 (interacts with) IRAK3
IL1R1 (interacts with) TLR2	0.74	0.728	0.085	0	126.476	0	0	0	interacts with	0	9606.ENSP00000386380	9606.ENSP00000260010	0	false	interacts with	IL1R1 (interacts with) TLR2
IL1R1 (interacts with) IRAK2	0.988	0.793	0	0.9	13.4892	0.47	0	0	interacts with	0	9606.ENSP00000386380	9606.ENSP00000256458	0	false	interacts with	IL1R1 (interacts with) IRAK2
IL1R1 (interacts with) TICAM1	0.536	0.524	0.065	0	17.3095	0	0	0	interacts with	0	9606.ENSP00000386380	9606.ENSP00000248244	0	false	interacts with	IL1R1 (interacts with) TICAM1
IL1R1 (interacts with) RELB	0.433	0.423	0.059	0	36.5857	0	0	0	interacts with	0	9606.ENSP00000386380	9606.ENSP00000221452	0	false	interacts with	IL1R1 (interacts with) RELB
IL1R1 (interacts with) NFKBIA	0.575	0.565	0.062	0	152.07	0	0	0	interacts with	0	9606.ENSP00000386380	9606.ENSP00000216797	0	false	interacts with	IL1R1 (interacts with) NFKBIA
CD1B (interacts with) CD1C	0.731	0.769	0.335	0.6	5.23017	0	0	0.959	interacts with	0	9606.ENSP00000357150	9606.ENSP00000357152	0	false	interacts with	CD1B (interacts with) CD1C
CD1B (interacts with) MLANA	0.548	0.518	0.101	0	88.6715	0	0	0	interacts with	0	9606.ENSP00000357150	9606.ENSP00000370886	0	false	interacts with	CD1B (interacts with) MLANA
CD1B (interacts with) TLR4	0.435	0.426	0.056	0	226.453	0	0	0	interacts with	0	9606.ENSP00000357150	9606.ENSP00000363089	0	false	interacts with	CD1B (interacts with) TLR4
CD1B (interacts with) PECAM1	0.412	0.413	0	0	202.107	0	0	0	interacts with	0	9606.ENSP00000357150	9606.ENSP00000457421	0	false	interacts with	CD1B (interacts with) PECAM1
CD1B (interacts with) CD1E	0.785	0.697	0.777	0	4.96623	0	0	0.947	interacts with	0	9606.ENSP00000357150	9606.ENSP00000357149	0	false	interacts with	CD1B (interacts with) CD1E
CD1B (interacts with) FCGR3A	0.612	0.612	0	0	54.9635	0	0	0	interacts with	0	9606.ENSP00000357150	9606.ENSP00000356946	0	false	interacts with	CD1B (interacts with) FCGR3A
CD1B (interacts with) IL7R	0.405	0.405	0	0	104.749	0	0	0	interacts with	0	9606.ENSP00000357150	9606.ENSP00000306157	0	false	interacts with	CD1B (interacts with) IL7R
CD1B (interacts with) LAMP3	0.661	0.661	0	0	40.6806	0	0	0	interacts with	0	9606.ENSP00000357150	9606.ENSP00000265598	0	false	interacts with	CD1B (interacts with) LAMP3
CD1B (interacts with) TLR2	0.461	0.461	0	0	150.376	0	0	0	interacts with	0	9606.ENSP00000357150	9606.ENSP00000260010	0	false	interacts with	CD1B (interacts with) TLR2
CD1B (interacts with) CD68	0.86	0.856	0.069	0	111.469	0	0	0	interacts with	0	9606.ENSP00000357150	9606.ENSP00000250092	0	false	interacts with	CD1B (interacts with) CD68
CD1E (interacts with) MLANA	0.538	0.52	0.077	0	85.6494	0	0	0	interacts with	0	9606.ENSP00000357149	9606.ENSP00000370886	0	false	interacts with	CD1E (interacts with) MLANA
CD1E (interacts with) PECAM1	0.427	0.415	0.062	0	165.762	0	0	0	interacts with	0	9606.ENSP00000357149	9606.ENSP00000457421	0	false	interacts with	CD1E (interacts with) PECAM1
CD1E (interacts with) TLR4	0.415	0.405	0.056	0	243.429	0	0	0	interacts with	0	9606.ENSP00000357149	9606.ENSP00000363089	0	false	interacts with	CD1E (interacts with) TLR4
CD1E (interacts with) CXCR4	0.4	0.37	0.087	0	171.538	0	0	0	interacts with	0	9606.ENSP00000357149	9606.ENSP00000386884	0	false	interacts with	CD1E (interacts with) CXCR4
CD1E (interacts with) FCGR3A	0.622	0.608	0.076	0	56.5263	0	0	0	interacts with	0	9606.ENSP00000357149	9606.ENSP00000356946	0	false	interacts with	CD1E (interacts with) FCGR3A
CD1E (interacts with) IL7R	0.422	0.407	0.065	0	97.5543	0	0	0	interacts with	0	9606.ENSP00000357149	9606.ENSP00000306157	0	false	interacts with	CD1E (interacts with) IL7R
CD1E (interacts with) LAMP3	0.661	0.661	0	0	41.28	0	0	0	interacts with	0	9606.ENSP00000357149	9606.ENSP00000265598	0	false	interacts with	CD1E (interacts with) LAMP3
CD1E (interacts with) CD68	0.862	0.857	0.076	0	108.194	0	0	0	interacts with	0	9606.ENSP00000357149	9606.ENSP00000250092	0	false	interacts with	CD1E (interacts with) CD68
CD1C (interacts with) TLR4	0.587	0.559	0.102	0	260.628	0	0	0	interacts with	0	9606.ENSP00000357152	9606.ENSP00000363089	0	false	interacts with	CD1C (interacts with) TLR4
CD1C (interacts with) MLANA	0.518	0.518	0	0	127.836	0	0	0	interacts with	0	9606.ENSP00000357152	9606.ENSP00000370886	0	false	interacts with	CD1C (interacts with) MLANA
CD1C (interacts with) CXCR4	0.485	0.427	0.139	0	193.136	0	0	0	interacts with	0	9606.ENSP00000357152	9606.ENSP00000386884	0	false	interacts with	CD1C (interacts with) CXCR4
CD1C (interacts with) PECAM1	0.454	0.42	0.098	0	197.953	0	0	0	interacts with	0	9606.ENSP00000357152	9606.ENSP00000457421	0	false	interacts with	CD1C (interacts with) PECAM1
CD1C (interacts with) CD1E	0.529	0.459	0.518	0	5.74609	0	0	0.943	interacts with	0	9606.ENSP00000357152	9606.ENSP00000357149	0	false	interacts with	CD1C (interacts with) CD1E
CD1C (interacts with) FCER1A	0.535	0.396	0.262	0	321.388	0	0	0	interacts with	0	9606.ENSP00000357152	9606.ENSP00000357097	0	false	interacts with	CD1C (interacts with) FCER1A
CD1C (interacts with) FCGR3A	0.739	0.71	0.14	0	57.4361	0	0	0	interacts with	0	9606.ENSP00000357152	9606.ENSP00000356946	0	false	interacts with	CD1C (interacts with) FCGR3A
CD1C (interacts with) IL7R	0.495	0.469	0.088	0	85.9333	0	0	0	interacts with	0	9606.ENSP00000357152	9606.ENSP00000306157	0	false	interacts with	CD1C (interacts with) IL7R
CD1C (interacts with) LAMP3	0.681	0.681	0	0	57.8614	0	0	0	interacts with	0	9606.ENSP00000357152	9606.ENSP00000265598	0	false	interacts with	CD1C (interacts with) LAMP3
CD1C (interacts with) TLR2	0.559	0.531	0.098	0	167.603	0	0	0	interacts with	0	9606.ENSP00000357152	9606.ENSP00000260010	0	false	interacts with	CD1C (interacts with) TLR2
CD1C (interacts with) CD68	0.84	0.832	0.089	0	129.835	0	0	0	interacts with	0	9606.ENSP00000357152	9606.ENSP00000250092	0	false	interacts with	CD1C (interacts with) CD68
S100A12 (interacts with) TLR4	0.888	0.868	0.183	0	196.775	0	0	0	interacts with	0	9606.ENSP00000357726	9606.ENSP00000363089	0	false	interacts with	S100A12 (interacts with) TLR4
S100A12 (interacts with) SAA1	0.723	0.411	0.136	0.5	48.491	0	0	0	interacts with	0	9606.ENSP00000357726	9606.ENSP00000384906	0	false	interacts with	S100A12 (interacts with) SAA1
S100A12 (interacts with) S100B	0.538	0.731	0	0.5	62.8896	0	0	0.892	interacts with	0	9606.ENSP00000357726	9606.ENSP00000291700	0	false	interacts with	S100A12 (interacts with) S100B
S100A12 (interacts with) TLR2	0.536	0.341	0.324	0	147.504	0	0	0	interacts with	0	9606.ENSP00000357726	9606.ENSP00000260010	0	false	interacts with	S100A12 (interacts with) TLR2
S100A12 (interacts with) SLC11A1	0.411	0.228	0.269	0	74.751	0	0	0	interacts with	0	9606.ENSP00000357726	9606.ENSP00000233202	0	false	interacts with	S100A12 (interacts with) SLC11A1
CXCL14 (interacts with) CXCR4	0.993	0.98	0	0.6	477.882	0.27	0	0	interacts with	0	9606.ENSP00000337065	9606.ENSP00000386884	0	false	interacts with	CXCL14 (interacts with) CXCR4
CXCL14 (interacts with) CXCL3	0.56	0.56	0	0	45.7971	0	0	0	interacts with	0	9606.ENSP00000337065	9606.ENSP00000296026	0	false	interacts with	CXCL14 (interacts with) CXCL3
CXCL3 (interacts with) CXCR4	0.773	0.456	0	0.6	178.484	0	0	0	interacts with	0	9606.ENSP00000296026	9606.ENSP00000386884	0	false	interacts with	CXCL3 (interacts with) CXCR4
CXCL3 (interacts with) TLR4	0.562	0.541	0.085	0	232.323	0	0	0	interacts with	0	9606.ENSP00000296026	9606.ENSP00000363089	0	false	interacts with	CXCL3 (interacts with) TLR4
CXCL3 (interacts with) IL7R	0.42	0.397	0.078	0	107.741	0	0	0	interacts with	0	9606.ENSP00000296026	9606.ENSP00000306157	0	false	interacts with	CXCL3 (interacts with) IL7R
CXCL3 (interacts with) IL1R1	0.403	0.378	0.079	0	12.1841	0	0	0	interacts with	0	9606.ENSP00000296026	9606.ENSP00000386380	0	false	interacts with	CXCL3 (interacts with) IL1R1
CXCL3 (interacts with) TLR2	0.501	0.457	0.119	0	148.505	0	0	0	interacts with	0	9606.ENSP00000296026	9606.ENSP00000260010	0	false	interacts with	CXCL3 (interacts with) TLR2
CXCL3 (interacts with) NFKBIA	0.523	0.481	0.118	0	192.509	0	0	0	interacts with	0	9606.ENSP00000296026	9606.ENSP00000216797	0	false	interacts with	CXCL3 (interacts with) NFKBIA
CD1A (interacts with) CD1B	0.815	0.445	0.549	0.6	11.5391	0	0	0.958	interacts with	0	9606.ENSP00000289429	9606.ENSP00000357150	0	false	interacts with	CD1A (interacts with) CD1B
CD1A (interacts with) CD1C	0.808	0.958	0.521	0.6	16.313	0	0	0.956	interacts with	0	9606.ENSP00000289429	9606.ENSP00000357152	0	false	interacts with	CD1A (interacts with) CD1C
CD1A (interacts with) FCGR3A	0.621	0.607	0.076	0	86.1352	0	0	0	interacts with	0	9606.ENSP00000289429	9606.ENSP00000356946	0	false	interacts with	CD1A (interacts with) FCGR3A
CD1A (interacts with) CD1E	0.549	0.074	0.549	0	10.0583	0	0	0.947	interacts with	0	9606.ENSP00000289429	9606.ENSP00000357149	0	false	interacts with	CD1A (interacts with) CD1E
CD1A (interacts with) MLANA	0.539	0.519	0.082	0	77.7729	0	0	0	interacts with	0	9606.ENSP00000289429	9606.ENSP00000370886	0	false	interacts with	CD1A (interacts with) MLANA
CD1A (interacts with) PECAM1	0.433	0.42	0.063	0	282.914	0	0	0	interacts with	0	9606.ENSP00000289429	9606.ENSP00000457421	0	false	interacts with	CD1A (interacts with) PECAM1
CD1A (interacts with) IL7R	0.415	0.401	0.065	0	141.53	0	0	0	interacts with	0	9606.ENSP00000289429	9606.ENSP00000306157	0	false	interacts with	CD1A (interacts with) IL7R
CD1A (interacts with) LAMP3	0.662	0.662	0	0	21.2809	0	0	0	interacts with	0	9606.ENSP00000289429	9606.ENSP00000265598	0	false	interacts with	CD1A (interacts with) LAMP3
CD1A (interacts with) CD68	0.862	0.857	0.076	0	189.275	0	0	0	interacts with	0	9606.ENSP00000289429	9606.ENSP00000250092	0	false	interacts with	CD1A (interacts with) CD68
CCL20 (interacts with) CXCL1	0.96	0.794	0.553	0.6	54.7715	0	0	0	interacts with	0	9606.ENSP00000351671	9606.ENSP00000379110	0	false	interacts with	CCL20 (interacts with) CXCL1
CCL20 (interacts with) CXCR4	0.833	0.601	0	0.6	150.31	0	0	0	interacts with	0	9606.ENSP00000351671	9606.ENSP00000386884	0	false	interacts with	CCL20 (interacts with) CXCR4
CCL20 (interacts with) CCL23	0.692	0.684	0.065	0	110.969	0	0	0	interacts with	0	9606.ENSP00000351671	9606.ENSP00000481357	0	false	interacts with	CCL20 (interacts with) CCL23
CCL20 (interacts with) TLR4	0.569	0.569	0	0	184.792	0	0	0	interacts with	0	9606.ENSP00000351671	9606.ENSP00000363089	0	false	interacts with	CCL20 (interacts with) TLR4
CCL20 (interacts with) LCN2	0.522	0.5	0.085	0	111.916	0	0	0	interacts with	0	9606.ENSP00000351671	9606.ENSP00000362108	0	false	interacts with	CCL20 (interacts with) LCN2
CCL20 (interacts with) IL1R1	0.521	0.505	0.072	0	21.5855	0	0	0	interacts with	0	9606.ENSP00000351671	9606.ENSP00000386380	0	false	interacts with	CCL20 (interacts with) IL1R1
CCL20 (interacts with) CD1B	0.477	0.458	0.076	0	31.7352	0	0	0	interacts with	0	9606.ENSP00000351671	9606.ENSP00000357150	0	false	interacts with	CCL20 (interacts with) CD1B
CCL20 (interacts with) CD1E	0.47	0.455	0.069	0	31.9024	0	0	0	interacts with	0	9606.ENSP00000351671	9606.ENSP00000357149	0	false	interacts with	CCL20 (interacts with) CD1E
CCL20 (interacts with) CD1C	0.468	0.468	0	0	33.6554	0	0	0	interacts with	0	9606.ENSP00000351671	9606.ENSP00000357152	0	false	interacts with	CCL20 (interacts with) CD1C
CCL20 (interacts with) S100A12	0.431	0.431	0	0	49.3299	0	0	0	interacts with	0	9606.ENSP00000351671	9606.ENSP00000357726	0	false	interacts with	CCL20 (interacts with) S100A12
CCL20 (interacts with) CXCL14	0.587	0.587	0	0	77.4428	0	0	0	interacts with	0	9606.ENSP00000351671	9606.ENSP00000337065	0	false	interacts with	CCL20 (interacts with) CXCL14
CCL20 (interacts with) IL7R	0.406	0.391	0.065	0	122.203	0	0	0	interacts with	0	9606.ENSP00000351671	9606.ENSP00000306157	0	false	interacts with	CCL20 (interacts with) IL7R
CCL20 (interacts with) CXCL3	0.809	0.735	0.308	0	14.3627	0	0	0	interacts with	0	9606.ENSP00000351671	9606.ENSP00000296026	0	false	interacts with	CCL20 (interacts with) CXCL3
CCL20 (interacts with) CD1A	0.473	0.454	0.076	0	62.7124	0	0	0	interacts with	0	9606.ENSP00000351671	9606.ENSP00000289429	0	false	interacts with	CCL20 (interacts with) CD1A
CCL20 (interacts with) LAMP3	0.409	0.391	0.07	0	110.424	0	0	0	interacts with	0	9606.ENSP00000351671	9606.ENSP00000265598	0	false	interacts with	CCL20 (interacts with) LAMP3
CCL20 (interacts with) TLR2	0.58	0.569	0.063	0	123.623	0	0	0	interacts with	0	9606.ENSP00000351671	9606.ENSP00000260010	0	false	interacts with	CCL20 (interacts with) TLR2
CCL20 (interacts with) GDF15	0.599	0.574	0.098	0	93.3283	0	0	0	interacts with	0	9606.ENSP00000351671	9606.ENSP00000252809	0	false	interacts with	CCL20 (interacts with) GDF15
CCL20 (interacts with) CD68	0.413	0.391	0.077	0	136.804	0	0	0	interacts with	0	9606.ENSP00000351671	9606.ENSP00000250092	0	false	interacts with	CCL20 (interacts with) CD68
CCL20 (interacts with) RELB	0.432	0.372	0.133	0	45.7953	0	0	0	interacts with	0	9606.ENSP00000351671	9606.ENSP00000221452	0	false	interacts with	CCL20 (interacts with) RELB
CCL20 (interacts with) NFKBIA	0.524	0.468	0.143	0	243.717	0	0	0	interacts with	0	9606.ENSP00000351671	9606.ENSP00000216797	0	false	interacts with	CCL20 (interacts with) NFKBIA
CCDC80 (interacts with) COL1A2	0.603	0.3	0.456	0	294.586	0	0	0	interacts with	0	9606.ENSP00000206423	9606.ENSP00000297268	0	false	interacts with	CCDC80 (interacts with) COL1A2
CCDC80 (interacts with) COL3A1	0.584	0.265	0.457	0	283.47	0	0	0	interacts with	0	9606.ENSP00000206423	9606.ENSP00000304408	0	false	interacts with	CCDC80 (interacts with) COL3A1
CCDC80 (interacts with) POSTN	0.498	0.321	0.29	0	267.872	0	0	0	interacts with	0	9606.ENSP00000206423	9606.ENSP00000369071	0	false	interacts with	CCDC80 (interacts with) POSTN
CCDC80 (interacts with) COL5A1	0.492	0.357	0.242	0	121.263	0	0	0	interacts with	0	9606.ENSP00000206423	9606.ENSP00000360882	0	false	interacts with	CCDC80 (interacts with) COL5A1
CCDC80 (interacts with) COL1A1	0.489	0.262	0.335	0	761.344	0	0	0	interacts with	0	9606.ENSP00000206423	9606.ENSP00000225964	0	false	interacts with	CCDC80 (interacts with) COL1A1
CCDC80 (interacts with) SRPX	0.461	0.909	0.123	0	936.209	0	0	0.574	interacts with	0	9606.ENSP00000206423	9606.ENSP00000367794	0	false	interacts with	CCDC80 (interacts with) SRPX
CCDC80 (interacts with) OGN	0.422	0.335	0.166	0	70.0145	0	0	0	interacts with	0	9606.ENSP00000206423	9606.ENSP00000262551	0	false	interacts with	CCDC80 (interacts with) OGN
TSC22D3 (interacts with) WFDC2	0.446	0.446	0	0	2224.95	0	0	0	interacts with	0	9606.ENSP00000361458	9606.ENSP00000361761	0	false	interacts with	TSC22D3 (interacts with) WFDC2
TSC22D3 (interacts with) ZBTB16	0.434	0.382	0.107	0	593.781	0.056	0	0	interacts with	0	9606.ENSP00000361458	9606.ENSP00000338157	0	false	interacts with	TSC22D3 (interacts with) ZBTB16
CCDC69 (interacts with) TSC22D3	0.418	0.418	0	0	1752	0	0	0	interacts with	0	9606.ENSP00000347586	9606.ENSP00000361458	0	false	interacts with	CCDC69 (interacts with) TSC22D3
CCDC69 (interacts with) CRISPLD2	0.467	0.467	0	0	878	0	0	0	interacts with	0	9606.ENSP00000347586	9606.ENSP00000262424	0	false	interacts with	CCDC69 (interacts with) CRISPLD2
PDPN (interacts with) VEGFC	0.809	0.809	0	0	82.3941	0	0	0	interacts with	0	9606.ENSP00000294489	9606.ENSP00000480043	0	false	interacts with	PDPN (interacts with) VEGFC
PDPN (interacts with) PECAM1	0.807	0.807	0	0	167.05	0	0	0	interacts with	0	9606.ENSP00000294489	9606.ENSP00000457421	0	false	interacts with	PDPN (interacts with) PECAM1
PDPN (interacts with) THY1	0.505	0.48	0.088	0	130.585	0	0	0	interacts with	0	9606.ENSP00000294489	9606.ENSP00000284240	0	false	interacts with	PDPN (interacts with) THY1
PDPN (interacts with) VWF	0.551	0.541	0.062	0	197.252	0	0	0	interacts with	0	9606.ENSP00000294489	9606.ENSP00000261405	0	false	interacts with	PDPN (interacts with) VWF
CCBE1 (interacts with) VEGFC	0.898	0.898	0	0	405.931	0	0	0	interacts with	0	9606.ENSP00000404464	9606.ENSP00000480043	0	false	interacts with	CCBE1 (interacts with) VEGFC
CCBE1 (interacts with) ERRFI1	0.43	0.43	0	0	167.621	0	0	0	interacts with	0	9606.ENSP00000404464	9606.ENSP00000366702	0	false	interacts with	CCBE1 (interacts with) ERRFI1
CCBE1 (interacts with) PDPN	0.413	0.413	0	0	95.4602	0	0	0	interacts with	0	9606.ENSP00000404464	9606.ENSP00000294489	0	false	interacts with	CCBE1 (interacts with) PDPN
CCBE1 (interacts with) FLT4	0.864	0.861	0.062	0	366.698	0	0	0	interacts with	0	9606.ENSP00000404464	9606.ENSP00000261937	0	false	interacts with	CCBE1 (interacts with) FLT4
CCBE1 (interacts with) LYVE1	0.754	0.749	0.062	0	163.251	0	0	0	interacts with	0	9606.ENSP00000404464	9606.ENSP00000256178	0	false	interacts with	CCBE1 (interacts with) LYVE1
FCER1A (interacts with) HCLS1	0.915	0.048	0.186	0.9	132.546	0	0	0	interacts with	0	9606.ENSP00000357097	9606.ENSP00000320176	0	false	interacts with	FCER1A (interacts with) HCLS1
FCER1A (interacts with) IL7R	0.473	0.456	0.071	0	543.708	0	0	0	interacts with	0	9606.ENSP00000357097	9606.ENSP00000306157	0	false	interacts with	FCER1A (interacts with) IL7R
CBLB (interacts with) FCER1A	0.9	0	0	0.9	149.996	0	0	0	interacts with	0	9606.ENSP00000264122	9606.ENSP00000357097	0	false	interacts with	CBLB (interacts with) FCER1A
CBLB (interacts with) INSR	0.828	0.072	0	0.8	925.497	0.15	0	0	interacts with	0	9606.ENSP00000264122	9606.ENSP00000303830	0	false	interacts with	CBLB (interacts with) INSR
CBLB (interacts with) SH2B2	0.82	0.059	0	0.8	47.2725	0.125	0	0	interacts with	0	9606.ENSP00000264122	9606.ENSP00000440273	0	false	interacts with	CBLB (interacts with) SH2B2
CBLB (interacts with) RASA3	0.464	0.452	0.062	0	918.832	0	0	0	interacts with	0	9606.ENSP00000264122	9606.ENSP00000335029	0	false	interacts with	CBLB (interacts with) RASA3
CBLB (interacts with) SPRY1	0.44	0.062	0	0	113.73	0.428	0	0	interacts with	0	9606.ENSP00000264122	9606.ENSP00000481675	0	false	interacts with	CBLB (interacts with) SPRY1
CBLB (interacts with) PIK3R3	0.836	0.124	0	0.8	349.896	0.143	0	0	interacts with	0	9606.ENSP00000264122	9606.ENSP00000262741	0	false	interacts with	CBLB (interacts with) PIK3R3
CBLB (interacts with) PIK3R2	0.892	0.222	0.062	0.8	525.567	0.347	0	0	interacts with	0	9606.ENSP00000264122	9606.ENSP00000222254	0	false	interacts with	CBLB (interacts with) PIK3R2
FPR1 (interacts with) SAA1	0.774	0.34	0	0.6	82.7507	0.213	0	0	interacts with	0	9606.ENSP00000471493	9606.ENSP00000384906	0	false	interacts with	FPR1 (interacts with) SAA1
FPR1 (interacts with) TNFRSF1B	0.918	0.123	0.149	0.9	95.3507	0	0	0	interacts with	0	9606.ENSP00000471493	9606.ENSP00000365435	0	false	interacts with	FPR1 (interacts with) TNFRSF1B
FPR1 (interacts with) TLR4	0.531	0.455	0.175	0	235.265	0	0	0	interacts with	0	9606.ENSP00000471493	9606.ENSP00000363089	0	false	interacts with	FPR1 (interacts with) TLR4
FPR1 (interacts with) S100A12	0.66	0.267	0.555	0	22.4846	0	0	0	interacts with	0	9606.ENSP00000471493	9606.ENSP00000357726	0	false	interacts with	FPR1 (interacts with) S100A12
FPR1 (interacts with) HK3	0.533	0	0.533	0	128.055	0	0	0	interacts with	0	9606.ENSP00000471493	9606.ENSP00000292432	0	false	interacts with	FPR1 (interacts with) HK3
FPR1 (interacts with) TLR2	0.741	0.423	0.57	0	157.413	0	0	0	interacts with	0	9606.ENSP00000471493	9606.ENSP00000260010	0	false	interacts with	FPR1 (interacts with) TLR2
FPR1 (interacts with) SLC11A1	0.573	0.083	0.554	0	110.009	0	0	0	interacts with	0	9606.ENSP00000471493	9606.ENSP00000233202	0	false	interacts with	FPR1 (interacts with) SLC11A1
SLC7A7 (interacts with) SLC7A8	0.637	0.843	0.055	0.6	104.213	0	0	0.935	interacts with	0	9606.ENSP00000380666	9606.ENSP00000320378	0.448	false	interacts with	SLC7A7 (interacts with) SLC7A8
GIMAP4 (interacts with) GIMAP5	0.932	0.95	0.919	0	39.3686	0	0	0.825	interacts with	0	9606.ENSP00000255945	9606.ENSP00000477920	0	false	interacts with	GIMAP4 (interacts with) GIMAP5
GIMAP4 (interacts with) GIMAP8	0.92	0.74	0.905	0	20.341	0	0	0.778	interacts with	0	9606.ENSP00000255945	9606.ENSP00000305107	0	false	interacts with	GIMAP4 (interacts with) GIMAP8
GIMAP4 (interacts with) VSIG4	0.522	0	0.522	0	37.1056	0	0	0	interacts with	0	9606.ENSP00000255945	9606.ENSP00000363869	0	false	interacts with	GIMAP4 (interacts with) VSIG4
C1orf162 (interacts with) CD163	0.682	0	0.682	0	839.679	0	0	0	interacts with	0	9606.ENSP00000344218	9606.ENSP00000352071	0	false	interacts with	C1orf162 (interacts with) CD163
C1orf162 (interacts with) FCGR3A	0.66	0	0.66	0	714.942	0	0	0	interacts with	0	9606.ENSP00000344218	9606.ENSP00000356946	0	false	interacts with	C1orf162 (interacts with) FCGR3A
C1orf162 (interacts with) SLA	0.559	0	0.559	0	47.4969	0	0	0	interacts with	0	9606.ENSP00000344218	9606.ENSP00000394049	0	false	interacts with	C1orf162 (interacts with) SLA
C1orf162 (interacts with) FGR	0.558	0	0.558	0	670.915	0	0	0	interacts with	0	9606.ENSP00000344218	9606.ENSP00000363117	0	false	interacts with	C1orf162 (interacts with) FGR
C1orf162 (interacts with) FPR1	0.55	0	0.55	0	398.631	0	0	0	interacts with	0	9606.ENSP00000344218	9606.ENSP00000471493	0	false	interacts with	C1orf162 (interacts with) FPR1
C1orf162 (interacts with) SLC7A7	0.521	0.085	0.499	0	134.791	0	0	0	interacts with	0	9606.ENSP00000344218	9606.ENSP00000380666	0	false	interacts with	C1orf162 (interacts with) SLC7A7
C1orf162 (interacts with) VSIG4	0.445	0.21	0.327	0	103.426	0	0	0	interacts with	0	9606.ENSP00000344218	9606.ENSP00000363869	0	false	interacts with	C1orf162 (interacts with) VSIG4
C1orf162 (interacts with) CXorf36	0.404	0.404	0	0	1752	0	0	0	interacts with	0	9606.ENSP00000344218	9606.ENSP00000381086	0	false	interacts with	C1orf162 (interacts with) CXorf36
C1orf162 (interacts with) GIMAP4	0.549	0	0.549	0	19.9184	0	0	0	interacts with	0	9606.ENSP00000344218	9606.ENSP00000255945	0	false	interacts with	C1orf162 (interacts with) GIMAP4
C1QTNF2 (interacts with) STON1	0.465	0.465	0	0	2	0	0	0	interacts with	0	9606.ENSP00000377545	9606.ENSP00000384615	0	false	interacts with	C1QTNF2 (interacts with) STON1
SCN4B (interacts with) SCNN1G	0.905	0.094	0	0.9	3488	0	0	0	interacts with	0	9606.ENSP00000322460	9606.ENSP00000300061	0	false	interacts with	SCN4B (interacts with) SCNN1G
PRSS12 (interacts with) SCN4B	0.407	0.4	0.052	0	1748	0	0	0	interacts with	0	9606.ENSP00000296498	9606.ENSP00000322460	0	false	interacts with	PRSS12 (interacts with) SCN4B
C1QL2 (interacts with) SCN4B	0.517	0.43	0.187	0	874	0	0	0	interacts with	0	9606.ENSP00000272520	9606.ENSP00000322460	0	false	interacts with	C1QL2 (interacts with) SCN4B
C1QL2 (interacts with) PRSS12	0.494	0.494	0	0	4	0	0	0	interacts with	0	9606.ENSP00000272520	9606.ENSP00000296498	0	false	interacts with	C1QL2 (interacts with) PRSS12
NDRG1 (interacts with) PTK2B	0.482	0.462	0.076	0	527.194	0	0	0	interacts with	0	9606.ENSP00000404854	9606.ENSP00000380638	0	false	interacts with	NDRG1 (interacts with) PTK2B
DDIT4 (interacts with) TXNIP	0.99	0.986	0.062	0	109.173	0.27	0	0	interacts with	0	9606.ENSP00000307305	9606.ENSP00000462521	0	false	interacts with	DDIT4 (interacts with) TXNIP
DDIT4 (interacts with) EIF4EBP1	0.663	0.663	0	0	124.593	0	0	0	interacts with	0	9606.ENSP00000307305	9606.ENSP00000340691	0	false	interacts with	DDIT4 (interacts with) EIF4EBP1
DDIT4 (interacts with) FBXO32	0.549	0.549	0	0	159.925	0	0	0	interacts with	0	9606.ENSP00000307305	9606.ENSP00000428205	0	false	interacts with	DDIT4 (interacts with) FBXO32
DDIT4 (interacts with) SESN1	0.536	0.526	0.062	0	215.874	0	0	0	interacts with	0	9606.ENSP00000307305	9606.ENSP00000393762	0	false	interacts with	DDIT4 (interacts with) SESN1
DDIT4 (interacts with) KLHL24	0.484	0.484	0	0	466.292	0	0	0	interacts with	0	9606.ENSP00000307305	9606.ENSP00000395012	0	false	interacts with	DDIT4 (interacts with) KLHL24
DDIT4 (interacts with) NDRG1	0.472	0.456	0.069	0	237.362	0	0	0	interacts with	0	9606.ENSP00000307305	9606.ENSP00000404854	0	false	interacts with	DDIT4 (interacts with) NDRG1
DDIT4 (interacts with) GADD45A	0.468	0.461	0.052	0	215.622	0	0	0	interacts with	0	9606.ENSP00000307305	9606.ENSP00000360025	0	false	interacts with	DDIT4 (interacts with) GADD45A
DDIT4 (interacts with) TSC22D3	0.448	0.405	0.109	0	617.657	0	0	0	interacts with	0	9606.ENSP00000307305	9606.ENSP00000361458	0	false	interacts with	DDIT4 (interacts with) TSC22D3
DDIT4 (interacts with) FKBP5	0.446	0.433	0.063	0	150.987	0	0	0	interacts with	0	9606.ENSP00000307305	9606.ENSP00000444810	0	false	interacts with	DDIT4 (interacts with) FKBP5
DDIT4 (interacts with) IGF1	0.416	0.416	0	0	1034.74	0	0	0	interacts with	0	9606.ENSP00000307305	9606.ENSP00000302665	0	false	interacts with	DDIT4 (interacts with) IGF1
DDIT4 (interacts with) KLF15	0.506	0.506	0	0	83.6513	0	0	0	interacts with	0	9606.ENSP00000307305	9606.ENSP00000296233	0	false	interacts with	DDIT4 (interacts with) KLF15
HSPB3 (interacts with) IGFBP3	0.691	0.691	0	0	212.291	0	0	0	interacts with	0	9606.ENSP00000303394	9606.ENSP00000370473	0	false	interacts with	HSPB3 (interacts with) IGFBP3
HSPB3 (interacts with) LSMEM1	0.537	0	0.537	0	710.515	0	0	0	interacts with	0	9606.ENSP00000303394	9606.ENSP00000323304	0	false	interacts with	HSPB3 (interacts with) LSMEM1
HSPB3 (interacts with) TLR4	0.422	0.423	0	0	373.36	0	0	0	interacts with	0	9606.ENSP00000303394	9606.ENSP00000363089	0	false	interacts with	HSPB3 (interacts with) TLR4
HSPB3 (interacts with) IGF1	0.989	0.989	0	0	488.946	0	0	0	interacts with	0	9606.ENSP00000303394	9606.ENSP00000302665	0	false	interacts with	HSPB3 (interacts with) IGF1
HSPB3 (interacts with) TLR2	0.694	0.694	0	0	295.37	0	0	0	interacts with	0	9606.ENSP00000303394	9606.ENSP00000260010	0	false	interacts with	HSPB3 (interacts with) TLR2
HSPB3 (interacts with) NFKBIA	0.58	0.58	0	0	274.802	0	0	0	interacts with	0	9606.ENSP00000303394	9606.ENSP00000216797	0	false	interacts with	HSPB3 (interacts with) NFKBIA
GABARAPL1 (interacts with) MAP1LC3C	0.909	0.904	0	0.9	251.774	0	0	0.893	interacts with	0	9606.ENSP00000266458	9606.ENSP00000349785	0	false	interacts with	GABARAPL1 (interacts with) MAP1LC3C
GABARAPL1 (interacts with) TBC1D15	0.876	0.349	0.088	0.8	251.774	0.081	0	0	interacts with	0	9606.ENSP00000266458	9606.ENSP00000448182	0	false	interacts with	GABARAPL1 (interacts with) TBC1D15
GABARAPL1 (interacts with) RAB7B	0.717	0.69	0.097	0	319.1	0.072	0	0	interacts with	0	9606.ENSP00000266458	9606.ENSP00000479762	0	false	interacts with	GABARAPL1 (interacts with) RAB7B
GABARAPL1 (interacts with) LMNB1	0.704	0.695	0.051	0	654.407	0.058	0	0	interacts with	0	9606.ENSP00000266458	9606.ENSP00000261366	0	false	interacts with	GABARAPL1 (interacts with) LMNB1
DRAM1 (interacts with) SESN1	0.606	0.606	0	0	179.594	0	0	0	interacts with	0	9606.ENSP00000258534	9606.ENSP00000393762	0	false	interacts with	DRAM1 (interacts with) SESN1
DRAM1 (interacts with) GABARAPL1	0.509	0.498	0.062	0	165.618	0	0	0	interacts with	0	9606.ENSP00000258534	9606.ENSP00000266458	0	false	interacts with	DRAM1 (interacts with) GABARAPL1
HRK (interacts with) MCL1	0.95	0.851	0	0	627.412	0.677	0	0	interacts with	0	9606.ENSP00000257572	9606.ENSP00000358022	0	false	interacts with	HRK (interacts with) MCL1
TNFRSF10B (interacts with) TNFRSF10D	0.859	0.983	0.102	0.8	815.044	0.213	0	0.913	interacts with	0	9606.ENSP00000276431	9606.ENSP00000310263	0	false	interacts with	TNFRSF10B (interacts with) TNFRSF10D
TNFRSF10B (interacts with) TNFRSF6B	0.503	0.503	0	0	441.479	0	0	0	interacts with	0	9606.ENSP00000276431	9606.ENSP00000359013	0	false	interacts with	TNFRSF10B (interacts with) TNFRSF6B
TNFRSF10B (interacts with) TNFRSF1B	0.494	0.489	0.049	0	296.469	0	0	0	interacts with	0	9606.ENSP00000276431	9606.ENSP00000365435	0	false	interacts with	TNFRSF10B (interacts with) TNFRSF1B
TNFRSF10B (interacts with) TP53AIP1	0.452	0.452	0	0	286.166	0	0	0	interacts with	0	9606.ENSP00000276431	9606.ENSP00000432743	0	false	interacts with	TNFRSF10B (interacts with) TP53AIP1
CTSL (interacts with) TYRP1	0.681	0.681	0	0	374.238	0	0	0	interacts with	0	9606.ENSP00000345344	9606.ENSP00000373570	0	false	interacts with	CTSL (interacts with) TYRP1
CTSL (interacts with) FBXO32	0.632	0.632	0	0	292.767	0	0	0	interacts with	0	9606.ENSP00000345344	9606.ENSP00000428205	0	false	interacts with	CTSL (interacts with) FBXO32
CTSL (interacts with) RAB7B	0.493	0.465	0.091	0	363.343	0	0	0	interacts with	0	9606.ENSP00000345344	9606.ENSP00000479762	0	false	interacts with	CTSL (interacts with) RAB7B
CTSL (interacts with) ELANE	0.468	0.468	0	0	204.978	0	0	0	interacts with	0	9606.ENSP00000345344	9606.ENSP00000466090	0	false	interacts with	CTSL (interacts with) ELANE
CTSL (interacts with) TLR4	0.455	0.455	0	0	511.233	0	0	0	interacts with	0	9606.ENSP00000345344	9606.ENSP00000363089	0	false	interacts with	CTSL (interacts with) TLR4
CTSL (interacts with) MMP14	0.406	0.349	0.125	0	383.644	0	0	0	interacts with	0	9606.ENSP00000345344	9606.ENSP00000308208	0	false	interacts with	CTSL (interacts with) MMP14
CTSL (interacts with) GABARAPL1	0.469	0.458	0.062	0	503.425	0	0	0	interacts with	0	9606.ENSP00000345344	9606.ENSP00000266458	0	false	interacts with	CTSL (interacts with) GABARAPL1
CTSL (interacts with) MMP2	0.53	0.5	0.098	0	473.163	0	0	0	interacts with	0	9606.ENSP00000345344	9606.ENSP00000219070	0	false	interacts with	CTSL (interacts with) MMP2
TNFRSF11A (interacts with) TNFRSF1B	0.641	0.292	0	0.6	416.281	0	0	0.604	interacts with	0	9606.ENSP00000465500	9606.ENSP00000365435	0	false	interacts with	TNFRSF11A (interacts with) TNFRSF1B
NFKBIE (interacts with) RELB	0.954	0.793	0.299	0	131.672	0.707	0	0	interacts with	0	9606.ENSP00000275015	9606.ENSP00000221452	0	false	interacts with	NFKBIE (interacts with) RELB
SOD2 (interacts with) TLR4	0.429	0.403	0.083	0	745.885	0	0	0	interacts with	0	9606.ENSP00000446252	9606.ENSP00000363089	0	false	interacts with	SOD2 (interacts with) TLR4
SOD2 (interacts with) TPPP	0.432	0.432	0	0	2269.55	0	0	0	interacts with	0	9606.ENSP00000446252	9606.ENSP00000353785	0	false	interacts with	SOD2 (interacts with) TPPP
IRAK2 (interacts with) TLR4	0.978	0.716	0.06	0.9	304.901	0.284	0	0	interacts with	0	9606.ENSP00000256458	9606.ENSP00000363089	0	false	interacts with	IRAK2 (interacts with) TLR4
IRAK2 (interacts with) IRAK3	0.977	0.916	0.062	0.9	4.02222	0.663	0	0.635	interacts with	0	9606.ENSP00000256458	9606.ENSP00000261233	0	false	interacts with	IRAK2 (interacts with) IRAK3
IRAK2 (interacts with) TLR2	0.966	0.641	0.062	0.9	221.782	0.128	0	0	interacts with	0	9606.ENSP00000256458	9606.ENSP00000260010	0	false	interacts with	IRAK2 (interacts with) TLR2
IRAK2 (interacts with) LY96	0.942	0.43	0.065	0.9	21.3451	0	0	0	interacts with	0	9606.ENSP00000256458	9606.ENSP00000284818	0	false	interacts with	IRAK2 (interacts with) LY96
IRAK2 (interacts with) ZC3H12A	0.521	0.265	0.097	0	43.9645	0.337	0	0	interacts with	0	9606.ENSP00000256458	9606.ENSP00000362179	0	false	interacts with	IRAK2 (interacts with) ZC3H12A
IRAK2 (interacts with) SOCS1	0.401	0.359	0	0	98.2133	0.103	0	0	interacts with	0	9606.ENSP00000256458	9606.ENSP00000329418	0	false	interacts with	IRAK2 (interacts with) SOCS1
IRAK2 (interacts with) TICAM1	0.811	0.522	0.076	0.6	4.95077	0.056	0	0	interacts with	0	9606.ENSP00000256458	9606.ENSP00000248244	0	false	interacts with	IRAK2 (interacts with) TICAM1
IRAK2 (interacts with) RELB	0.426	0.404	0.076	0	29.8684	0	0	0	interacts with	0	9606.ENSP00000256458	9606.ENSP00000221452	0	false	interacts with	IRAK2 (interacts with) RELB
IRAK2 (interacts with) NFKBIA	0.85	0.532	0.085	0.65	182.571	0.12	0	0	interacts with	0	9606.ENSP00000256458	9606.ENSP00000216797	0	false	interacts with	IRAK2 (interacts with) NFKBIA
TICAM1 (interacts with) TLR4	0.999	0.987	0.069	0.8	329.704	0.76	0	0	interacts with	0	9606.ENSP00000248244	9606.ENSP00000363089	0	false	interacts with	TICAM1 (interacts with) TLR4
TICAM1 (interacts with) TLR2	0.967	0.801	0.073	0.8	233.017	0.228	0	0	interacts with	0	9606.ENSP00000248244	9606.ENSP00000260010	0	false	interacts with	TICAM1 (interacts with) TLR2
RELB (interacts with) TLR4	0.578	0.568	0.064	0	269.38	0	0	0	interacts with	0	9606.ENSP00000221452	9606.ENSP00000363089	0	false	interacts with	RELB (interacts with) TLR4
RELB (interacts with) ZC3H12A	0.54	0.381	0.288	0	79.6368	0	0	0	interacts with	0	9606.ENSP00000221452	9606.ENSP00000362179	0	false	interacts with	RELB (interacts with) ZC3H12A
RELB (interacts with) TNFRSF1B	0.535	0.506	0.096	0	43.5218	0	0	0	interacts with	0	9606.ENSP00000221452	9606.ENSP00000365435	0	false	interacts with	RELB (interacts with) TNFRSF1B
RELB (interacts with) TLR2	0.518	0.457	0.149	0	206.633	0	0	0	interacts with	0	9606.ENSP00000221452	9606.ENSP00000260010	0	false	interacts with	RELB (interacts with) TLR2
NFKBIA (interacts with) RELB	0.997	0.972	0.161	0.54	104.547	0.786		0	interacts with	0	9606.ENSP00000216797	9606.ENSP00000221452	0	false	interacts with	NFKBIA (interacts with) RELB
NFKBIA (interacts with) TGM2	0.956	0.916	0.062	0	266.233	0.486	0	0	interacts with	0	9606.ENSP00000216797	9606.ENSP00000355330	0	false	interacts with	NFKBIA (interacts with) TGM2
NFKBIA (interacts with) NFKBIE	0.871	0.807	0.135	0.8	608.165	0.151	0	0.758	interacts with	0	9606.ENSP00000216797	9606.ENSP00000275015	0	false	interacts with	NFKBIA (interacts with) NFKBIE
NFKBIA (interacts with) TLR4	0.84	0.831	0.062	0	638.32	0.072	0	0	interacts with	0	9606.ENSP00000216797	9606.ENSP00000363089	0	false	interacts with	NFKBIA (interacts with) TLR4
NFKBIA (interacts with) TLR2	0.73	0.697	0.116	0	628.678	0.072	0	0	interacts with	0	9606.ENSP00000216797	9606.ENSP00000260010	0	false	interacts with	NFKBIA (interacts with) TLR2
NFKBIA (interacts with) PHGDH	0.674	0.661	0	0	602.873	0.078	0	0	interacts with	0	9606.ENSP00000216797	9606.ENSP00000358417	0	false	interacts with	NFKBIA (interacts with) PHGDH
NFKBIA (interacts with) PPARG	0.616	0.601	0.062	0	523.767	0.057	0	0	interacts with	0	9606.ENSP00000216797	9606.ENSP00000287820	0	false	interacts with	NFKBIA (interacts with) PPARG
NFKBIA (interacts with) SOD2	0.564	0.479	0.14	0	494.35	0.106	0	0	interacts with	0	9606.ENSP00000216797	9606.ENSP00000446252	0	false	interacts with	NFKBIA (interacts with) SOD2
NFKBIA (interacts with) SOCS1	0.542	0.509	0.106	0	238.484	0	0	0	interacts with	0	9606.ENSP00000216797	9606.ENSP00000329418	0	false	interacts with	NFKBIA (interacts with) SOCS1
NFKBIA (interacts with) ZC3H12A	0.528	0.401	0.244	0	376.162	0	0	0	interacts with	0	9606.ENSP00000216797	9606.ENSP00000362179	0	false	interacts with	NFKBIA (interacts with) ZC3H12A
NFKBIA (interacts with) TNFRSF10B	0.472	0.472	0	0	649.771	0	0	0	interacts with	0	9606.ENSP00000216797	9606.ENSP00000276431	0	false	interacts with	NFKBIA (interacts with) TNFRSF10B
NFKBIA (interacts with) SAMHD1	0.462	0.45	0.062	0	689.249	0	0	0	interacts with	0	9606.ENSP00000216797	9606.ENSP00000262878	0	false	interacts with	NFKBIA (interacts with) SAMHD1
NFKBIA (interacts with) TNFRSF1B	0.453	0.424	0.089	0	248.531	0	0	0	interacts with	0	9606.ENSP00000216797	9606.ENSP00000365435	0	false	interacts with	NFKBIA (interacts with) TNFRSF1B
NFKBIA (interacts with) TRIL	0.446	0.43	0	0	324.49	0.068	0	0	interacts with	0	9606.ENSP00000216797	9606.ENSP00000479256	0	false	interacts with	NFKBIA (interacts with) TRIL
NFKBIA (interacts with) TSC22D3	0.443	0.433	0	0	2740.13	0.058	0	0	interacts with	0	9606.ENSP00000216797	9606.ENSP00000361458	0	false	interacts with	NFKBIA (interacts with) TSC22D3
NFKBIA (interacts with) TICAM1	0.416	0.394	0.076	0	211.771	0	0	0	interacts with	0	9606.ENSP00000216797	9606.ENSP00000248244	0	false	interacts with	NFKBIA (interacts with) TICAM1
POSTN (interacts with) SPP1	0.69	0.676	0.082	0	134.444	0	0	0	interacts with	0	9606.ENSP00000369071	9606.ENSP00000378517	0	false	interacts with	POSTN (interacts with) SPP1
POSTN (interacts with) PTN	0.416	0.37	0.111	0	78.8687	0	0	0	interacts with	0	9606.ENSP00000369071	9606.ENSP00000341170	0	false	interacts with	POSTN (interacts with) PTN
POSTN (interacts with) THY1	0.554	0.464	0.203	0	97.1088	0	0	0	interacts with	0	9606.ENSP00000369071	9606.ENSP00000284240	0	false	interacts with	POSTN (interacts with) THY1
POSTN (interacts with) SFRP2	0.58	0.524	0.153	0	163.694	0	0	0	interacts with	0	9606.ENSP00000369071	9606.ENSP00000274063	0	false	interacts with	POSTN (interacts with) SFRP2
POSTN (interacts with) WNT2	0.57	0.52	0.14	0	252.664	0	0	0	interacts with	0	9606.ENSP00000369071	9606.ENSP00000265441	0	false	interacts with	POSTN (interacts with) WNT2
POSTN (interacts with) SERPINE1	0.469	0.392	0.163	0	138.747	0	0	0	interacts with	0	9606.ENSP00000369071	9606.ENSP00000223095	0	false	interacts with	POSTN (interacts with) SERPINE1
COL5A1 (interacts with) ITGB3	0.942	0.367	0.107	0.9	183.318	0.103	0	0	interacts with	0	9606.ENSP00000360882	9606.ENSP00000452786	0	false	interacts with	COL5A1 (interacts with) ITGB3
COL5A1 (interacts with) POSTN	0.669	0.473	0.355	0	55.9068	0.103	0	0	interacts with	0	9606.ENSP00000360882	9606.ENSP00000369071	0	false	interacts with	COL5A1 (interacts with) POSTN
COL5A1 (interacts with) LAMA2	0.456	0.369	0.117	0	33.6143	0.102	0	0	interacts with	0	9606.ENSP00000360882	9606.ENSP00000400365	0	false	interacts with	COL5A1 (interacts with) LAMA2
COL5A1 (interacts with) IGFBP3	0.408	0.181	0.307	0	219.997	0	0	0	interacts with	0	9606.ENSP00000360882	9606.ENSP00000370473	0	false	interacts with	COL5A1 (interacts with) IGFBP3
COL5A1 (interacts with) LAMA3	0.585	0.497	0.088	0	30.6002	0.168	0	0	interacts with	0	9606.ENSP00000360882	9606.ENSP00000324532	0	false	interacts with	COL5A1 (interacts with) LAMA3
COL5A1 (interacts with) MMP14	0.448	0.295	0.235	0	81.0201	0.059	0	0	interacts with	0	9606.ENSP00000360882	9606.ENSP00000308208	0	false	interacts with	COL5A1 (interacts with) MMP14
COL5A1 (interacts with) MRC2	0.427	0	0.427	0	85.4472	0	0	0	interacts with	0	9606.ENSP00000360882	9606.ENSP00000307513	0	false	interacts with	COL5A1 (interacts with) MRC2
COL5A1 (interacts with) PCOLCE2	0.935	0.356	0.076	0.9	66.5888	0	0	0	interacts with	0	9606.ENSP00000360882	9606.ENSP00000295992	0	false	interacts with	COL5A1 (interacts with) PCOLCE2
COL5A1 (interacts with) ITGA5	0.548	0.484	0.16	0	62.6219	0	0	0	interacts with	0	9606.ENSP00000360882	9606.ENSP00000293379	0	false	interacts with	COL5A1 (interacts with) ITGA5
COL5A1 (interacts with) COL5A3	0.801	0.814	0.12	0.72	68.3122	0.213	0	0.951	interacts with	0	9606.ENSP00000360882	9606.ENSP00000264828	0.421	false	interacts with	COL5A1 (interacts with) COL5A3
COL5A1 (interacts with) NID1	0.558	0.402	0.215	0	29.355	0.133	0	0	interacts with	0	9606.ENSP00000360882	9606.ENSP00000264187	0	false	interacts with	COL5A1 (interacts with) NID1
COL5A1 (interacts with) LOXL1	0.594	0.334	0.415	0	22.834	0	0	0	interacts with	0	9606.ENSP00000360882	9606.ENSP00000261921	0	false	interacts with	COL5A1 (interacts with) LOXL1
COL5A1 (interacts with) PXDN	0.626	0.128	0.345	0	199.983	0.398	0	0	interacts with	0	9606.ENSP00000360882	9606.ENSP00000252804	0	false	interacts with	COL5A1 (interacts with) PXDN
COL5A1 (interacts with) SERPINE1	0.4	0.277	0.189	0	256.141	0.059	0	0	interacts with	0	9606.ENSP00000360882	9606.ENSP00000223095	0	false	interacts with	COL5A1 (interacts with) SERPINE1
COL5A1 (interacts with) PCOLCE	0.981	0.48	0.374	0.9	35.6706	0.497	0	0	interacts with	0	9606.ENSP00000360882	9606.ENSP00000223061	0	false	interacts with	COL5A1 (interacts with) PCOLCE
COL5A1 (interacts with) LAMB1	0.606	0.475	0.256	0	57.4809	0.072	0	0	interacts with	0	9606.ENSP00000360882	9606.ENSP00000222399	0	false	interacts with	COL5A1 (interacts with) LAMB1
COL5A1 (interacts with) MMP2	0.865	0.391	0.555	0	286.585	0.541	0	0	interacts with	0	9606.ENSP00000360882	9606.ENSP00000219070	0	false	interacts with	COL5A1 (interacts with) MMP2
COL5A1 (interacts with) MXRA5	0.41	0.119	0.333	0	57.9822	0.076	0	0	interacts with	0	9606.ENSP00000360882	9606.ENSP00000217939	0	false	interacts with	COL5A1 (interacts with) MXRA5
MATN4 (interacts with) POSTN	0.442	0.406	0.1	0	389.901	0	0	0	interacts with	0	9606.ENSP00000361842	9606.ENSP00000369071	0	false	interacts with	MATN4 (interacts with) POSTN
PTN (interacts with) PTPRZ1	0.997	0.989	0.286	0	158.003	0.688	0	0	interacts with	0	9606.ENSP00000341170	9606.ENSP00000377047	0	false	interacts with	PTN (interacts with) PTPRZ1
PTN (interacts with) ZBTB16	0.547	0.547	0	0	221.597	0	0	0	interacts with	0	9606.ENSP00000341170	9606.ENSP00000338157	0	false	interacts with	PTN (interacts with) ZBTB16
PTN (interacts with) THY1	0.435	0.177	0.341	0	152.05	0	0	0	interacts with	0	9606.ENSP00000341170	9606.ENSP00000284240	0	false	interacts with	PTN (interacts with) THY1
PTN (interacts with) WNT2	0.489	0.47	0.076	0	272.271	0	0	0	interacts with	0	9606.ENSP00000341170	9606.ENSP00000265441	0	false	interacts with	PTN (interacts with) WNT2
PTN (interacts with) RETN	0.456	0.456	0	0	230.735	0	0	0	interacts with	0	9606.ENSP00000341170	9606.ENSP00000221515	0	false	interacts with	PTN (interacts with) RETN
MMP14 (interacts with) SH3PXD2B	0.735	0.704	0.14	0	878	0	0	0	interacts with	0	9606.ENSP00000308208	9606.ENSP00000309714	0	false	interacts with	MMP14 (interacts with) SH3PXD2B
MMP14 (interacts with) POSTN	0.597	0.418	0.249	0	79.9213	0.151	0	0	interacts with	0	9606.ENSP00000308208	9606.ENSP00000369071	0	false	interacts with	MMP14 (interacts with) POSTN
MMP14 (interacts with) SPOCK1	0.552	0.435	0.074	0	192.808	0.213	0	0	interacts with	0	9606.ENSP00000308208	9606.ENSP00000378401	0	false	interacts with	MMP14 (interacts with) SPOCK1
MMP14 (interacts with) VEGFC	0.488	0.405	0.176	0	125.47	0	0	0	interacts with	0	9606.ENSP00000308208	9606.ENSP00000480043	0	false	interacts with	MMP14 (interacts with) VEGFC
MMP14 (interacts with) SPP1	0.447	0.419	0.088	0	133.313	0	0	0	interacts with	0	9606.ENSP00000308208	9606.ENSP00000378517	0	false	interacts with	MMP14 (interacts with) SPP1
MMP14 (interacts with) PECAM1	0.424	0.424	0	0	165.699	0	0	0	interacts with	0	9606.ENSP00000308208	9606.ENSP00000457421	0	false	interacts with	MMP14 (interacts with) PECAM1
MMP14 (interacts with) MRC2	0.668	0.541	0.304	0	190.302	0	0	0	interacts with	0	9606.ENSP00000308208	9606.ENSP00000307513	0	false	interacts with	MMP14 (interacts with) MRC2
MMP14 (interacts with) TIMP4	0.829	0.755	0	0	385.344	0.327	0	0	interacts with	0	9606.ENSP00000308208	9606.ENSP00000287814	0	false	interacts with	MMP14 (interacts with) TIMP4
MMP14 (interacts with) NID1	0.951	0.43	0.224	0.9	65.106	0	0	0	interacts with	0	9606.ENSP00000308208	9606.ENSP00000264187	0	false	interacts with	MMP14 (interacts with) NID1
MMP14 (interacts with) SERPINE1	0.613	0.457	0.305	0	133.714	0.056	0	0	interacts with	0	9606.ENSP00000308208	9606.ENSP00000223095	0	false	interacts with	MMP14 (interacts with) SERPINE1
MMP14 (interacts with) MMP15	0.906	0.808	0.076	0.9	45.3616	0	0	0.957	interacts with	0	9606.ENSP00000308208	9606.ENSP00000219271	0	false	interacts with	MMP14 (interacts with) MMP15
MMP14 (interacts with) MMP2	0.923	0.988	0.419	0.8	95.2934	0.213	0	0.765	interacts with	0	9606.ENSP00000308208	9606.ENSP00000219070	0	false	interacts with	MMP14 (interacts with) MMP2
CD248 (interacts with) COL5A1	0.484	0.314	0.277	0	43.8705	0	0	0	interacts with	0	9606.ENSP00000308117	9606.ENSP00000360882	0	false	interacts with	CD248 (interacts with) COL5A1
CD248 (interacts with) POSTN	0.476	0.232	0.346	0	70.6014	0	0	0	interacts with	0	9606.ENSP00000308117	9606.ENSP00000369071	0	false	interacts with	CD248 (interacts with) POSTN
CD248 (interacts with) PECAM1	0.439	0.426	0.062	0	292.279	0	0	0	interacts with	0	9606.ENSP00000308117	9606.ENSP00000457421	0	false	interacts with	CD248 (interacts with) PECAM1
CD248 (interacts with) COL3A1	0.637	0.235	0.545	0	72.1789	0	0	0	interacts with	0	9606.ENSP00000308117	9606.ENSP00000304408	0	false	interacts with	CD248 (interacts with) COL3A1
CD248 (interacts with) COL1A2	0.674	0.306	0.55	0	79.9971	0	0	0	interacts with	0	9606.ENSP00000308117	9606.ENSP00000297268	0	false	interacts with	CD248 (interacts with) COL1A2
CD248 (interacts with) PDPN	0.418	0.405	0.062	0	59.7616	0	0	0	interacts with	0	9606.ENSP00000308117	9606.ENSP00000294489	0	false	interacts with	CD248 (interacts with) PDPN
CD248 (interacts with) THY1	0.51	0.391	0.229	0	136.762	0	0	0	interacts with	0	9606.ENSP00000308117	9606.ENSP00000284240	0	false	interacts with	CD248 (interacts with) THY1
CD248 (interacts with) LGALS3BP	0.581	0.398	0.062	0	186.193	0.317	0	0	interacts with	0	9606.ENSP00000308117	9606.ENSP00000262776	0	false	interacts with	CD248 (interacts with) LGALS3BP
CD248 (interacts with) COL1A1	0.698	0.257	0.61	0	196.664	0	0	0	interacts with	0	9606.ENSP00000308117	9606.ENSP00000225964	0	false	interacts with	CD248 (interacts with) COL1A1
COL3A1 (interacts with) ITGB3	0.943	0.391	0.09	0.9	169.753	0.103	0	0	interacts with	0	9606.ENSP00000304408	9606.ENSP00000452786	0	false	interacts with	COL3A1 (interacts with) ITGB3
COL3A1 (interacts with) POSTN	0.923	0.609	0.798	0	49.8704	0.103	0	0	interacts with	0	9606.ENSP00000304408	9606.ENSP00000369071	0	false	interacts with	COL3A1 (interacts with) POSTN
COL3A1 (interacts with) COL5A1	0.914	0.818	0.643	0.72	32.9271	0	0	0.841	interacts with	0	9606.ENSP00000304408	9606.ENSP00000360882	0.401	false	interacts with	COL3A1 (interacts with) COL5A1
COL3A1 (interacts with) TGFBR2	0.593	0.563	0.092	0	166.329	0.058	0	0	interacts with	0	9606.ENSP00000304408	9606.ENSP00000351905	0	false	interacts with	COL3A1 (interacts with) TGFBR2
COL3A1 (interacts with) TNMD	0.582	0.573	0.062	0	378.276	0	0	0	interacts with	0	9606.ENSP00000304408	9606.ENSP00000362122	0	false	interacts with	COL3A1 (interacts with) TNMD
COL3A1 (interacts with) LAMA2	0.553	0.404	0.232	0	78.3037	0.102	0	0	interacts with	0	9606.ENSP00000304408	9606.ENSP00000400365	0	false	interacts with	COL3A1 (interacts with) LAMA2
COL3A1 (interacts with) MMP14	0.48	0.386	0.173	0	102.523	0.059	0	0	interacts with	0	9606.ENSP00000304408	9606.ENSP00000308208	0	false	interacts with	COL3A1 (interacts with) MMP14
COL3A1 (interacts with) LAMA3	0.442	0.325	0.087	0	74.484	0.168	0	0	interacts with	0	9606.ENSP00000304408	9606.ENSP00000324532	0	false	interacts with	COL3A1 (interacts with) LAMA3
COL3A1 (interacts with) SPP1	0.426	0.414	0.062	0	178.857	0	0	0	interacts with	0	9606.ENSP00000304408	9606.ENSP00000378517	0	false	interacts with	COL3A1 (interacts with) SPP1
COL3A1 (interacts with) IGFBP3	0.425	0.284	0.23	0	214.007	0	0	0	interacts with	0	9606.ENSP00000304408	9606.ENSP00000370473	0	false	interacts with	COL3A1 (interacts with) IGFBP3
COL3A1 (interacts with) PECAM1	0.404	0.391	0.062	0	313.744	0	0	0	interacts with	0	9606.ENSP00000304408	9606.ENSP00000457421	0	false	interacts with	COL3A1 (interacts with) PECAM1
COL3A1 (interacts with) IGF1	0.437	0.391	0.114	0	485.924	0	0	0	interacts with	0	9606.ENSP00000304408	9606.ENSP00000302665	0	false	interacts with	COL3A1 (interacts with) IGF1
COL3A1 (interacts with) FNDC1	0.618	0.192	0.547	0	691.603	0	0	0	interacts with	0	9606.ENSP00000304408	9606.ENSP00000297267	0	false	interacts with	COL3A1 (interacts with) FNDC1
COL3A1 (interacts with) PCOLCE2	0.924	0.258	0.063	0.9	170.538	0	0	0	interacts with	0	9606.ENSP00000304408	9606.ENSP00000295992	0	false	interacts with	COL3A1 (interacts with) PCOLCE2
COL3A1 (interacts with) ITGA5	0.463	0.429	0.098	0	71.0997	0	0	0	interacts with	0	9606.ENSP00000304408	9606.ENSP00000293379	0	false	interacts with	COL3A1 (interacts with) ITGA5
COL3A1 (interacts with) THY1	0.436	0.338	0.183	0	176.151	0	0	0	interacts with	0	9606.ENSP00000304408	9606.ENSP00000284240	0	false	interacts with	COL3A1 (interacts with) THY1
COL3A1 (interacts with) COL5A3	0.8	0.595	0.184	0.72	175.606	0	0	0.828	interacts with	0	9606.ENSP00000304408	9606.ENSP00000264828	0.435	false	interacts with	COL3A1 (interacts with) COL5A3
COL3A1 (interacts with) NID1	0.6	0.441	0.242	0	51.9592	0.133	0	0	interacts with	0	9606.ENSP00000304408	9606.ENSP00000264187	0	false	interacts with	COL3A1 (interacts with) NID1
COL3A1 (interacts with) OGN	0.467	0.335	0.202	0	99.2856	0.076	0	0	interacts with	0	9606.ENSP00000304408	9606.ENSP00000262551	0	false	interacts with	COL3A1 (interacts with) OGN
COL3A1 (interacts with) LOXL1	0.592	0.393	0.356	0	62.5132	0	0	0	interacts with	0	9606.ENSP00000304408	9606.ENSP00000261921	0	false	interacts with	COL3A1 (interacts with) LOXL1
COL3A1 (interacts with) VWF	0.588	0.324	0.232	0	400.093	0.27	0	0	interacts with	0	9606.ENSP00000304408	9606.ENSP00000261405	0	false	interacts with	COL3A1 (interacts with) VWF
COL3A1 (interacts with) SLC11A1	0.411	0.398	0.062	0	528.548	0	0	0	interacts with	0	9606.ENSP00000304408	9606.ENSP00000233202	0	false	interacts with	COL3A1 (interacts with) SLC11A1
COL3A1 (interacts with) SERPINE1	0.527	0.476	0.117	0	213.951	0.059	0	0	interacts with	0	9606.ENSP00000304408	9606.ENSP00000223095	0	false	interacts with	COL3A1 (interacts with) SERPINE1
COL3A1 (interacts with) PCOLCE	0.995	0.418	0.487	0.9	89.8954	0.857	0	0	interacts with	0	9606.ENSP00000304408	9606.ENSP00000223061	0	false	interacts with	COL3A1 (interacts with) PCOLCE
COL3A1 (interacts with) LAMB1	0.604	0.514	0.192	0	147.016	0.072	0	0	interacts with	0	9606.ENSP00000304408	9606.ENSP00000222399	0	false	interacts with	COL3A1 (interacts with) LAMB1
COL3A1 (interacts with) MMP2	0.787	0.558	0.478	0	244.774	0.153	0	0	interacts with	0	9606.ENSP00000304408	9606.ENSP00000219070	0	false	interacts with	COL3A1 (interacts with) MMP2
COL3A1 (interacts with) MXRA5	0.652	0.241	0.544	0	137.064	0.076	0	0	interacts with	0	9606.ENSP00000304408	9606.ENSP00000217939	0	false	interacts with	COL3A1 (interacts with) MXRA5
LY96 (interacts with) TLR4	0.999	0.994	0.176	0.9	190.484	0.982	0	0	interacts with	0	9606.ENSP00000284818	9606.ENSP00000363089	0	false	interacts with	LY96 (interacts with) TLR4
LY96 (interacts with) TRIL	0.912	0.137	0	0.9	46.9058	0.064	0	0	interacts with	0	9606.ENSP00000284818	9606.ENSP00000479256	0	false	interacts with	LY96 (interacts with) TRIL
LY96 (interacts with) PTX3	0.483	0.45	0.098	0	37.4877	0	0	0	interacts with	0	9606.ENSP00000284818	9606.ENSP00000295927	0	false	interacts with	LY96 (interacts with) PTX3
LY96 (interacts with) TLR2	0.997	0.967	0.13	0.9	135.559	0.287	0	0	interacts with	0	9606.ENSP00000284818	9606.ENSP00000260010	0	false	interacts with	LY96 (interacts with) TLR2
LY96 (interacts with) TICAM1	0.825	0.556	0.097	0.6	20.7655	0	0	0	interacts with	0	9606.ENSP00000284818	9606.ENSP00000248244	0	false	interacts with	LY96 (interacts with) TICAM1
LY96 (interacts with) NFKBIA	0.571	0.56	0.066	0	159.653	0	0	0	interacts with	0	9606.ENSP00000284818	9606.ENSP00000216797	0	false	interacts with	LY96 (interacts with) NFKBIA
CHST7 (interacts with) KLHL24	0.634	0.634	0	0	165.937	0	0	0	interacts with	0	9606.ENSP00000276055	9606.ENSP00000395012	0	false	interacts with	CHST7 (interacts with) KLHL24
NID1 (interacts with) POSTN	0.509	0.404	0.209	0	66.6348	0	0	0	interacts with	0	9606.ENSP00000264187	9606.ENSP00000369071	0	false	interacts with	NID1 (interacts with) POSTN
NID1 (interacts with) TGM2	0.485	0.457	0.09	0	54.759	0	0	0	interacts with	0	9606.ENSP00000264187	9606.ENSP00000355330	0	false	interacts with	NID1 (interacts with) TGM2
NID1 (interacts with) VWF	0.478	0.459	0.076	0	211.025	0	0	0	interacts with	0	9606.ENSP00000264187	9606.ENSP00000261405	0	false	interacts with	NID1 (interacts with) VWF
GPC1 (interacts with) TGFBR2	0.912	0.132	0	0.9	326.098	0.078	0	0	interacts with	0	9606.ENSP00000264039	9606.ENSP00000351905	0	false	interacts with	GPC1 (interacts with) TGFBR2
GPC1 (interacts with) WNT2	0.461	0.343	0	0	409.196	0.213	0	0	interacts with	0	9606.ENSP00000264039	9606.ENSP00000265441	0	false	interacts with	GPC1 (interacts with) WNT2
GPC1 (interacts with) WNT7B	0.434	0.294	0.063	0	162.678	0.213	0	0	interacts with	0	9606.ENSP00000264039	9606.ENSP00000341032	0	false	interacts with	GPC1 (interacts with) WNT7B
GPC1 (interacts with) WNT4	0.432	0.308	0	0	379.01	0.213	0	0	interacts with	0	9606.ENSP00000264039	9606.ENSP00000290167	0	false	interacts with	GPC1 (interacts with) WNT4
GPC1 (interacts with) INSR	0.417	0.407	0	0	750.592	0.057	0	0	interacts with	0	9606.ENSP00000264039	9606.ENSP00000303830	0	false	interacts with	GPC1 (interacts with) INSR
GPC1 (interacts with) SPOCK1	0.403	0.335	0.14	0	182.922	0	0	0	interacts with	0	9606.ENSP00000264039	9606.ENSP00000378401	0	false	interacts with	GPC1 (interacts with) SPOCK1
GPC1 (interacts with) HS3ST2	0.927	0.281	0	0.9	1008.95	0.07	0	0	interacts with	0	9606.ENSP00000264039	9606.ENSP00000261374	0	false	interacts with	GPC1 (interacts with) HS3ST2
GPC1 (interacts with) WNT10A	0.409	0.28	0	0	162.678	0.213	0	0	interacts with	0	9606.ENSP00000264039	9606.ENSP00000258411	0	false	interacts with	GPC1 (interacts with) WNT10A
GPC1 (interacts with) WNT6	0.431	0.307	0	0	162.678	0.213	0	0	interacts with	0	9606.ENSP00000264039	9606.ENSP00000233948	0	false	interacts with	GPC1 (interacts with) WNT6
GPC1 (interacts with) RBP1	0.65	0	0	0.65	2746.89	0	0	0	interacts with	0	9606.ENSP00000264039	9606.ENSP00000232219	0	false	interacts with	GPC1 (interacts with) RBP1
GPC1 (interacts with) WNT16	0.429	0.304	0	0	504.16	0.213	0	0	interacts with	0	9606.ENSP00000264039	9606.ENSP00000222462	0	false	interacts with	GPC1 (interacts with) WNT16
LOXL1 (interacts with) POSTN	0.496	0.373	0.23	0	62.7284	0	0	0	interacts with	0	9606.ENSP00000261921	9606.ENSP00000369071	0	false	interacts with	LOXL1 (interacts with) POSTN
LOXL1 (interacts with) TGM2	0.454	0.431	0.078	0	45.0352	0	0	0	interacts with	0	9606.ENSP00000261921	9606.ENSP00000355330	0	false	interacts with	LOXL1 (interacts with) TGM2
LOXL1 (interacts with) PCOLCE	0.945	0.203	0.37	0.9	5.70595	0	0	0	interacts with	0	9606.ENSP00000261921	9606.ENSP00000223061	0	false	interacts with	LOXL1 (interacts with) PCOLCE
LOXL1 (interacts with) MMP2	0.495	0.297	0.312	0	336.621	0	0	0	interacts with	0	9606.ENSP00000261921	9606.ENSP00000219070	0	false	interacts with	LOXL1 (interacts with) MMP2
PCOLCE (interacts with) POSTN	0.458	0.325	0.23	0	98.9356	0	0	0	interacts with	0	9606.ENSP00000223061	9606.ENSP00000369071	0	false	interacts with	PCOLCE (interacts with) POSTN
PCOLCE (interacts with) TGM2	0.435	0.26	0.083	0	72.5191	0.234	0	0	interacts with	0	9606.ENSP00000223061	9606.ENSP00000355330	0	false	interacts with	PCOLCE (interacts with) TGM2
SGCG (interacts with) SNTG2	0.712	0.353	0.112	0.54	384.913	0	0	0	interacts with	0	9606.ENSP00000218867	9606.ENSP00000311837	0	false	interacts with	SGCG (interacts with) SNTG2
SGCG (interacts with) TIMD4	0.43	0.43	0	0	245.484	0	0	0	interacts with	0	9606.ENSP00000218867	9606.ENSP00000274532	0	false	interacts with	SGCG (interacts with) TIMD4
BGN (interacts with) TLR4	0.995	0.938	0	0.9	897.695	0.289	0	0	interacts with	0	9606.ENSP00000327336	9606.ENSP00000363089	0	false	interacts with	BGN (interacts with) TLR4
BGN (interacts with) POSTN	0.738	0.575	0.409	0	70.6733	0	0	0	interacts with	0	9606.ENSP00000327336	9606.ENSP00000369071	0	false	interacts with	BGN (interacts with) POSTN
BGN (interacts with) COL5A1	0.734	0.521	0.447	0	115.052	0.076	0	0	interacts with	0	9606.ENSP00000327336	9606.ENSP00000360882	0	false	interacts with	BGN (interacts with) COL5A1
BGN (interacts with) TNMD	0.662	0.655	0.062	0	612.523	0	0	0	interacts with	0	9606.ENSP00000327336	9606.ENSP00000362122	0	false	interacts with	BGN (interacts with) TNMD
BGN (interacts with) SPP1	0.616	0.598	0.083	0	199.206	0	0	0	interacts with	0	9606.ENSP00000327336	9606.ENSP00000378517	0	false	interacts with	BGN (interacts with) SPP1
BGN (interacts with) MATN4	0.447	0.421	0.063	0	488.099	0.064	0	0	interacts with	0	9606.ENSP00000327336	9606.ENSP00000361842	0	false	interacts with	BGN (interacts with) MATN4
BGN (interacts with) TGM2	0.414	0.373	0.103	0	122.038	0	0	0	interacts with	0	9606.ENSP00000327336	9606.ENSP00000355330	0	false	interacts with	BGN (interacts with) TGM2
BGN (interacts with) PTN	0.412	0.298	0.134	0	160.381	0.11	0	0	interacts with	0	9606.ENSP00000327336	9606.ENSP00000341170	0	false	interacts with	BGN (interacts with) PTN
BGN (interacts with) MMP14	0.517	0.398	0.231	0	129.949	0	0	0	interacts with	0	9606.ENSP00000327336	9606.ENSP00000308208	0	false	interacts with	BGN (interacts with) MMP14
BGN (interacts with) CD248	0.486	0.24	0.351	0	121.021	0	0	0	interacts with	0	9606.ENSP00000327336	9606.ENSP00000308117	0	false	interacts with	BGN (interacts with) CD248
BGN (interacts with) COL3A1	0.811	0.601	0.529	0	98.3351	0.076	0	0	interacts with	0	9606.ENSP00000327336	9606.ENSP00000304408	0	false	interacts with	BGN (interacts with) COL3A1
BGN (interacts with) IGF1	0.415	0.402	0.062	0	491.428	0	0	0	interacts with	0	9606.ENSP00000327336	9606.ENSP00000302665	0	false	interacts with	BGN (interacts with) IGF1
BGN (interacts with) COL1A2	0.874	0.596	0.623	0	91.6922	0.241	0	0	interacts with	0	9606.ENSP00000327336	9606.ENSP00000297268	0	false	interacts with	BGN (interacts with) COL1A2
BGN (interacts with) LY96	0.921	0.231	0	0.9	212.184	0.064	0	0	interacts with	0	9606.ENSP00000327336	9606.ENSP00000284818	0	false	interacts with	BGN (interacts with) LY96
BGN (interacts with) THY1	0.53	0.31	0.347	0	163.499	0	0	0	interacts with	0	9606.ENSP00000327336	9606.ENSP00000284240	0	false	interacts with	BGN (interacts with) THY1
BGN (interacts with) CHST7	0.912	0.141	0.062	0.9	924.324	0	0	0	interacts with	0	9606.ENSP00000327336	9606.ENSP00000276055	0	false	interacts with	BGN (interacts with) CHST7
BGN (interacts with) NID1	0.6	0.502	0.217	0	88.0943	0.057	0	0	interacts with	0	9606.ENSP00000327336	9606.ENSP00000264187	0	false	interacts with	BGN (interacts with) NID1
BGN (interacts with) GPC1	0.958	0.556	0.114	0.9	775.444	0.063	0	0	interacts with	0	9606.ENSP00000327336	9606.ENSP00000264039	0	false	interacts with	BGN (interacts with) GPC1
BGN (interacts with) LOXL1	0.555	0.368	0.324	0	98.8277	0	0	0	interacts with	0	9606.ENSP00000327336	9606.ENSP00000261921	0	false	interacts with	BGN (interacts with) LOXL1
BGN (interacts with) VWF	0.427	0.294	0.133	0	410.635	0.139	0	0	interacts with	0	9606.ENSP00000327336	9606.ENSP00000261405	0	false	interacts with	BGN (interacts with) VWF
BGN (interacts with) TLR2	0.957	0.988	0	0.9	634.425	0.289	0	0.57	interacts with	0	9606.ENSP00000327336	9606.ENSP00000260010	0	false	interacts with	BGN (interacts with) TLR2
BGN (interacts with) COL1A1	0.847	0.652	0.468	0	185.47	0.241	0	0	interacts with	0	9606.ENSP00000327336	9606.ENSP00000225964	0	false	interacts with	BGN (interacts with) COL1A1
BGN (interacts with) SERPINE1	0.442	0.37	0.151	0	223.641	0	0	0	interacts with	0	9606.ENSP00000327336	9606.ENSP00000223095	0	false	interacts with	BGN (interacts with) SERPINE1
BGN (interacts with) PCOLCE	0.679	0.39	0.369	0	150.931	0.234	0	0	interacts with	0	9606.ENSP00000327336	9606.ENSP00000223061	0	false	interacts with	BGN (interacts with) PCOLCE
BGN (interacts with) MMP2	0.654	0.464	0.381	0	240.022	0	0	0	interacts with	0	9606.ENSP00000327336	9606.ENSP00000219070	0	false	interacts with	BGN (interacts with) MMP2
BGN (interacts with) SGCG	0.791	0.786	0.06	0	939.457	0	0	0	interacts with	0	9606.ENSP00000327336	9606.ENSP00000218867	0	false	interacts with	BGN (interacts with) SGCG
CEBPD (interacts with) EDN1	0.415	0.398	0.069	0	515.374	0	0	0	interacts with	0	9606.ENSP00000386165	9606.ENSP00000368683	0	false	interacts with	CEBPD (interacts with) EDN1
CEBPD (interacts with) KLF9	0.506	0.459	0.109	0	117.936	0.058	0	0	interacts with	0	9606.ENSP00000386165	9606.ENSP00000366330	0	false	interacts with	CEBPD (interacts with) KLF9
CEBPD (interacts with) TSC22D3	0.479	0.463	0.069	0	635.325	0	0	0	interacts with	0	9606.ENSP00000386165	9606.ENSP00000361458	0	false	interacts with	CEBPD (interacts with) TSC22D3
CEBPD (interacts with) RRM2	0.581	0.581	0	0	604.282	0	0	0	interacts with	0	9606.ENSP00000386165	9606.ENSP00000353770	0	false	interacts with	CEBPD (interacts with) RRM2
CEBPD (interacts with) KLF15	0.513	0.505	0	0	143.429	0.058	0	0	interacts with	0	9606.ENSP00000386165	9606.ENSP00000296233	0	false	interacts with	CEBPD (interacts with) KLF15
CEBPD (interacts with) PPARG	0.968	0.686	0	0.9	516.237	0.069	0	0	interacts with	0	9606.ENSP00000386165	9606.ENSP00000287820	0	false	interacts with	CEBPD (interacts with) PPARG
CEBPD (interacts with) CELF6	0.573	0.563	0.062	0	340.09	0	0	0	interacts with	0	9606.ENSP00000386165	9606.ENSP00000287202	0	false	interacts with	CEBPD (interacts with) CELF6
CEBPD (interacts with) NFKBIA	0.531	0.336	0.311	0	234.087	0.058	0	0	interacts with	0	9606.ENSP00000386165	9606.ENSP00000216797	0	false	interacts with	CEBPD (interacts with) NFKBIA
CD79B (interacts with) CXCR4	0.485	0.38	0.122	0	995.398	0.13	0	0	interacts with	0	9606.ENSP00000376544	9606.ENSP00000386884	0	false	interacts with	CD79B (interacts with) CXCR4
CD79B (interacts with) SH2B2	0.456	0.435	0.077	0	191.614	0	0	0	interacts with	0	9606.ENSP00000376544	9606.ENSP00000440273	0	false	interacts with	CD79B (interacts with) SH2B2
CD79B (interacts with) FGR	0.422	0.283	0.214	0	318.747	0.058	0	0	interacts with	0	9606.ENSP00000376544	9606.ENSP00000363117	0	false	interacts with	CD79B (interacts with) FGR
CD79B (interacts with) FCRLA	0.788	0.359	0.683	0	878	0	0	0	interacts with	0	9606.ENSP00000376544	9606.ENSP00000356936	0	false	interacts with	CD79B (interacts with) FCRLA
CD79B (interacts with) IL7R	0.466	0.374	0.181	0	304.716	0	0	0	interacts with	0	9606.ENSP00000376544	9606.ENSP00000306157	0	false	interacts with	CD79B (interacts with) IL7R
OLFML2A (interacts with) TMTC1	0.404	0.404	0	0	750.023	0	0	0	interacts with	0	9606.ENSP00000362682	9606.ENSP00000442046	0	false	interacts with	OLFML2A (interacts with) TMTC1
MCL1 (interacts with) TNFRSF10B	0.715	0.707	0.065	0	115.013	0	0	0	interacts with	0	9606.ENSP00000358022	9606.ENSP00000276431	0	false	interacts with	MCL1 (interacts with) TNFRSF10B
MCL1 (interacts with) MMP2	0.426	0.426	0	0	472.383	0	0	0	interacts with	0	9606.ENSP00000358022	9606.ENSP00000219070	0	false	interacts with	MCL1 (interacts with) MMP2
MCL1 (interacts with) NFKBIA	0.585	0.519	0.16	0	193.642	0.056	0	0	interacts with	0	9606.ENSP00000358022	9606.ENSP00000216797	0	false	interacts with	MCL1 (interacts with) NFKBIA
FCGR3A (interacts with) FGR	0.959	0.156	0.552	0.9	120.778	0.056	0	0	interacts with	0	9606.ENSP00000356946	9606.ENSP00000363117	0	false	interacts with	FCGR3A (interacts with) FGR
FCGR3A (interacts with) TLR4	0.68	0.61	0.214	0	426.601	0	0	0	interacts with	0	9606.ENSP00000356946	9606.ENSP00000363089	0	false	interacts with	FCGR3A (interacts with) TLR4
FCGR3A (interacts with) S100A12	0.666	0.307	0.538	0	81.9736	0	0	0	interacts with	0	9606.ENSP00000356946	9606.ENSP00000357726	0	false	interacts with	FCGR3A (interacts with) S100A12
FCGR3A (interacts with) FPR1	0.647	0.236	0.556	0	55.5839	0	0	0	interacts with	0	9606.ENSP00000356946	9606.ENSP00000471493	0	false	interacts with	FCGR3A (interacts with) FPR1
FCGR3A (interacts with) PECAM1	0.639	0.557	0.219	0	427.367	0	0	0	interacts with	0	9606.ENSP00000356946	9606.ENSP00000457421	0	false	interacts with	FCGR3A (interacts with) PECAM1
FCGR3A (interacts with) VSIG4	0.581	0.114	0.547	0	190.453	0	0	0	interacts with	0	9606.ENSP00000356946	9606.ENSP00000363869	0	false	interacts with	FCGR3A (interacts with) VSIG4
FCGR3A (interacts with) SIGLEC9	0.556	0.358	0.337	0	109.39	0	0	0	interacts with	0	9606.ENSP00000356946	9606.ENSP00000413861	0	false	interacts with	FCGR3A (interacts with) SIGLEC9
FCGR3A (interacts with) GIMAP5	0.522	0	0.522	0	685.518	0	0	0	interacts with	0	9606.ENSP00000356946	9606.ENSP00000477920	0	false	interacts with	FCGR3A (interacts with) GIMAP5
FCGR3A (interacts with) SLA	0.521	0	0.521	0	504.767	0	0	0	interacts with	0	9606.ENSP00000356946	9606.ENSP00000394049	0	false	interacts with	FCGR3A (interacts with) SLA
FCGR3A (interacts with) TNFRSF1B	0.418	0.324	0.174	0	180.718	0	0	0	interacts with	0	9606.ENSP00000356946	9606.ENSP00000365435	0	false	interacts with	FCGR3A (interacts with) TNFRSF1B
FCGR3A (interacts with) ITGB3	0.408	0.393	0.065	0	576.033	0	0	0	interacts with	0	9606.ENSP00000356946	9606.ENSP00000452786	0	false	interacts with	FCGR3A (interacts with) ITGB3
FCGR3A (interacts with) TNFRSF18	0.433	0.421	0.062	0	280.535	0	0	0	interacts with	0	9606.ENSP00000356946	9606.ENSP00000328207	0	false	interacts with	FCGR3A (interacts with) TNFRSF18
FCGR3A (interacts with) IL7R	0.72	0.701	0.104	0	211.467	0	0	0	interacts with	0	9606.ENSP00000356946	9606.ENSP00000306157	0	false	interacts with	FCGR3A (interacts with) IL7R
FCGR3A (interacts with) GIMAP8	0.522	0	0.522	0	494.808	0	0	0	interacts with	0	9606.ENSP00000356946	9606.ENSP00000305107	0	false	interacts with	FCGR3A (interacts with) GIMAP8
FCGR3A (interacts with) HK3	0.482	0	0.482	0	266.136	0	0	0	interacts with	0	9606.ENSP00000356946	9606.ENSP00000292432	0	false	interacts with	FCGR3A (interacts with) HK3
FCGR3A (interacts with) THY1	0.504	0.504	0	0	383.181	0	0	0	interacts with	0	9606.ENSP00000356946	9606.ENSP00000284240	0	false	interacts with	FCGR3A (interacts with) THY1
FCGR3A (interacts with) TLR2	0.799	0.565	0.557	0	279.58	0	0	0	interacts with	0	9606.ENSP00000356946	9606.ENSP00000260010	0	false	interacts with	FCGR3A (interacts with) TLR2
FCGR3A (interacts with) GIMAP4	0.539	0.063	0.529	0	265.607	0	0	0	interacts with	0	9606.ENSP00000356946	9606.ENSP00000255945	0	false	interacts with	FCGR3A (interacts with) GIMAP4
FCGR3A (interacts with) PIK3R2	0.6	0	0	0.6	369.999	0	0	0	interacts with	0	9606.ENSP00000356946	9606.ENSP00000222254	0	false	interacts with	FCGR3A (interacts with) PIK3R2
TNFRSF18 (interacts with) TNFRSF1B	0.532	0.508	0.087	0	136.56	0	0	0	interacts with	0	9606.ENSP00000328207	9606.ENSP00000365435	0	false	interacts with	TNFRSF18 (interacts with) TNFRSF1B
IL7R (interacts with) JAK3	0.977	0.795	0.083	0.8	183.157	0.472	0	0	interacts with	0	9606.ENSP00000306157	9606.ENSP00000391676	0	false	interacts with	IL7R (interacts with) JAK3
IL7R (interacts with) TNFRSF18	0.691	0.683	0.066	0	266.408	0	0	0	interacts with	0	9606.ENSP00000306157	9606.ENSP00000328207	0	false	interacts with	IL7R (interacts with) TNFRSF18
IL7R (interacts with) SOCS1	0.622	0.492	0.062	0	102.896	0.27	0	0	interacts with	0	9606.ENSP00000306157	9606.ENSP00000329418	0	false	interacts with	IL7R (interacts with) SOCS1
IL7R (interacts with) IRS2	0.61	0.067	0	0.6	296.323	0	0	0	interacts with	0	9606.ENSP00000306157	9606.ENSP00000365016	0	false	interacts with	IL7R (interacts with) IRS2
IL7R (interacts with) PTK2B	0.598	0.451	0.076	0	431.318	0.27	0	0	interacts with	0	9606.ENSP00000306157	9606.ENSP00000380638	0	false	interacts with	IL7R (interacts with) PTK2B
IL7R (interacts with) ZBTB16	0.518	0.518	0	0	597.884	0	0	0	interacts with	0	9606.ENSP00000306157	9606.ENSP00000338157	0	false	interacts with	IL7R (interacts with) ZBTB16
IL7R (interacts with) PECAM1	0.481	0.465	0.07	0	306.802	0	0	0	interacts with	0	9606.ENSP00000306157	9606.ENSP00000457421	0	false	interacts with	IL7R (interacts with) PECAM1
IL7R (interacts with) TLR4	0.45	0.401	0.119	0	488.194	0	0	0	interacts with	0	9606.ENSP00000306157	9606.ENSP00000363089	0	false	interacts with	IL7R (interacts with) TLR4
IL7R (interacts with) TNFRSF1B	0.447	0.406	0.107	0	204.127	0	0	0	interacts with	0	9606.ENSP00000306157	9606.ENSP00000365435	0	false	interacts with	IL7R (interacts with) TNFRSF1B
IL7R (interacts with) S1PR1	0.517	0.493	0.088	0	74.4891	0	0	0	interacts with	0	9606.ENSP00000306157	9606.ENSP00000305416	0	false	interacts with	IL7R (interacts with) S1PR1
IL7R (interacts with) NFIL3	0.521	0.521	0	0	866.962	0	0	0	interacts with	0	9606.ENSP00000306157	9606.ENSP00000297689	0	false	interacts with	IL7R (interacts with) NFIL3
IL7R (interacts with) THY1	0.629	0.629	0	0	280.759	0	0	0	interacts with	0	9606.ENSP00000306157	9606.ENSP00000284240	0	false	interacts with	IL7R (interacts with) THY1
IL7R (interacts with) ITGB7	0.418	0.392	0.082	0	1018.23	0	0	0	interacts with	0	9606.ENSP00000306157	9606.ENSP00000267082	0	false	interacts with	IL7R (interacts with) ITGB7
IL7R (interacts with) PIK3R3	0.61	0.066	0	0.6	295.355	0	0	0	interacts with	0	9606.ENSP00000306157	9606.ENSP00000262741	0	false	interacts with	IL7R (interacts with) PIK3R3
IL7R (interacts with) TLR2	0.435	0.392	0.108	0	372.811	0	0	0	interacts with	0	9606.ENSP00000306157	9606.ENSP00000260010	0	false	interacts with	IL7R (interacts with) TLR2
IL7R (interacts with) PIK3R2	0.613	0.073	0	0.6	338.534	0	0	0	interacts with	0	9606.ENSP00000306157	9606.ENSP00000222254	0	false	interacts with	IL7R (interacts with) PIK3R2
S1PR1 (interacts with) TNFRSF1B	0.904	0.063	0.064	0.9	43.052	0	0	0	interacts with	0	9606.ENSP00000305416	9606.ENSP00000365435	0	false	interacts with	S1PR1 (interacts with) TNFRSF1B
S1PR1 (interacts with) TLR4	0.452	0.41	0.109	0	262.696	0	0	0	interacts with	0	9606.ENSP00000305416	9606.ENSP00000363089	0	false	interacts with	S1PR1 (interacts with) TLR4
BIRC3 (interacts with) TNFRSF1B	0.966	0.55	0.103	0.9	55.8538	0.27	0	0	interacts with	0	9606.ENSP00000263464	9606.ENSP00000365435	0	false	interacts with	BIRC3 (interacts with) TNFRSF1B
BIRC3 (interacts with) TLR4	0.943	0.345	0.076	0.9	431.763	0.182	0	0	interacts with	0	9606.ENSP00000263464	9606.ENSP00000363089	0	false	interacts with	BIRC3 (interacts with) TLR4
BIRC3 (interacts with) LY96	0.907	0.067	0.088	0.9	62.6683	0	0	0	interacts with	0	9606.ENSP00000263464	9606.ENSP00000284818	0	false	interacts with	BIRC3 (interacts with) LY96
BIRC3 (interacts with) MCL1	0.662	0.646	0.063	0	53.5574	0.063	0	0	interacts with	0	9606.ENSP00000263464	9606.ENSP00000358022	0	false	interacts with	BIRC3 (interacts with) MCL1
BIRC3 (interacts with) TNFRSF10B	0.613	0.613	0	0	127.72	0	0	0	interacts with	0	9606.ENSP00000263464	9606.ENSP00000276431	0	false	interacts with	BIRC3 (interacts with) TNFRSF10B
BIRC3 (interacts with) CTSL	0.612	0.069	0	0.6	203.134	0	0	0	interacts with	0	9606.ENSP00000263464	9606.ENSP00000345344	0	false	interacts with	BIRC3 (interacts with) CTSL
BIRC3 (interacts with) TNFRSF11A	0.61	0.048	0.06	0.6	461.719	0	0	0	interacts with	0	9606.ENSP00000263464	9606.ENSP00000465500	0	false	interacts with	BIRC3 (interacts with) TNFRSF11A
BIRC3 (interacts with) NFKBIE	0.499	0.434	0.134	0	138.163	0.061	0	0	interacts with	0	9606.ENSP00000263464	9606.ENSP00000275015	0	false	interacts with	BIRC3 (interacts with) NFKBIE
BIRC3 (interacts with) SOD2	0.41	0.366	0.107	0	228.415	0	0	0	interacts with	0	9606.ENSP00000263464	9606.ENSP00000446252	0	false	interacts with	BIRC3 (interacts with) SOD2
BIRC3 (interacts with) IRAK2	0.498	0.262	0.076	0	54.6007	0.323	0	0	interacts with	0	9606.ENSP00000263464	9606.ENSP00000256458	0	false	interacts with	BIRC3 (interacts with) IRAK2
BIRC3 (interacts with) TICAM1	0.916	0.166	0.076	0.9	63.6163	0	0	0	interacts with	0	9606.ENSP00000263464	9606.ENSP00000248244	0	false	interacts with	BIRC3 (interacts with) TICAM1
BIRC3 (interacts with) CCND1	0.605	0.605	0	0	640.026	0	0	0	interacts with	0	9606.ENSP00000263464	9606.ENSP00000227507	0	false	interacts with	BIRC3 (interacts with) CCND1
BIRC3 (interacts with) RELB	0.656	0.607	0.16	0	26.2907	0	0	0	interacts with	0	9606.ENSP00000263464	9606.ENSP00000221452	0	false	interacts with	BIRC3 (interacts with) RELB
BIRC3 (interacts with) NFKBIA	0.763	0.724	0.16	0	157.013	0.061	0	0	interacts with	0	9606.ENSP00000263464	9606.ENSP00000216797	0	false	interacts with	BIRC3 (interacts with) NFKBIA
BCL6 (interacts with) CEBPD	0.927	0.203	0.153	0.9	256.624	0.058	0	0	interacts with	0	9606.ENSP00000384371	9606.ENSP00000386165	0	false	interacts with	BCL6 (interacts with) CEBPD
BCL6 (interacts with) CXCR4	0.513	0.506	0	0	322.16	0.056	0	0	interacts with	0	9606.ENSP00000384371	9606.ENSP00000386884	0	false	interacts with	BCL6 (interacts with) CXCR4
BCL6 (interacts with) CD79B	0.955	0.561	0.062	0.9	244.44	0	0	0	interacts with	0	9606.ENSP00000384371	9606.ENSP00000376544	0	false	interacts with	BCL6 (interacts with) CD79B
BCL6 (interacts with) TLR4	0.502	0.455	0.105	0	693.859	0.06	0	0	interacts with	0	9606.ENSP00000384371	9606.ENSP00000363089	0	false	interacts with	BCL6 (interacts with) TLR4
BCL6 (interacts with) OLFML2A	0.448	0.439	0	0	1159.67	0.056	0	0	interacts with	0	9606.ENSP00000384371	9606.ENSP00000362682	0	false	interacts with	BCL6 (interacts with) OLFML2A
BCL6 (interacts with) MCL1	0.434	0.426	0	0	169.364	0.056	0	0	interacts with	0	9606.ENSP00000384371	9606.ENSP00000358022	0	false	interacts with	BCL6 (interacts with) MCL1
BCL6 (interacts with) FCGR3A	0.402	0.325	0.137	0	294.431	0.056	0	0	interacts with	0	9606.ENSP00000384371	9606.ENSP00000356946	0	false	interacts with	BCL6 (interacts with) FCGR3A
BCL6 (interacts with) NUAK2	0.408	0.408	0	0	878	0	0	0	interacts with	0	9606.ENSP00000384371	9606.ENSP00000356125	0	false	interacts with	BCL6 (interacts with) NUAK2
BCL6 (interacts with) ZBTB16	0.45	0.664	0	0	332.207	0.27	0	0.619	interacts with	0	9606.ENSP00000384371	9606.ENSP00000338157	0	false	interacts with	BCL6 (interacts with) ZBTB16
BCL6 (interacts with) SOCS1	0.467	0.467	0	0	167.296	0	0	0	interacts with	0	9606.ENSP00000384371	9606.ENSP00000329418	0	false	interacts with	BCL6 (interacts with) SOCS1
BCL6 (interacts with) TNFRSF18	0.401	0.401	0	0	235.286	0	0	0	interacts with	0	9606.ENSP00000384371	9606.ENSP00000328207	0	false	interacts with	BCL6 (interacts with) TNFRSF18
BCL6 (interacts with) IL7R	0.566	0.566	0	0	198.974	0	0	0	interacts with	0	9606.ENSP00000384371	9606.ENSP00000306157	0	false	interacts with	BCL6 (interacts with) IL7R
BCL6 (interacts with) S1PR1	0.473	0.455	0.072	0	60.9206	0	0	0	interacts with	0	9606.ENSP00000384371	9606.ENSP00000305416	0	false	interacts with	BCL6 (interacts with) S1PR1
BCL6 (interacts with) BIRC3	0.4	0.391	0	0	137.986	0.056	0	0	interacts with	0	9606.ENSP00000384371	9606.ENSP00000263464	0	false	interacts with	BCL6 (interacts with) BIRC3
BCL6 (interacts with) CD68	0.419	0.394	0.065	0	399.258	0.058	0	0	interacts with	0	9606.ENSP00000384371	9606.ENSP00000250092	0	false	interacts with	BCL6 (interacts with) CD68
BCL6 (interacts with) CCND1	0.965	0.666	0	0.9	1025.7	0.056	0	0	interacts with	0	9606.ENSP00000384371	9606.ENSP00000227507	0	false	interacts with	BCL6 (interacts with) CCND1
CYP24A1 (interacts with) CYP4B1	0.549	0.255	0.062	0	494.889	0.394	0	0.602	interacts with	0	9606.ENSP00000216862	9606.ENSP00000360991	0.439	false	interacts with	CYP24A1 (interacts with) CYP4B1
CYP24A1 (interacts with) CYP2J2	0.539	0.459	0	0	511.378	0.361	0	0.645	interacts with	0	9606.ENSP00000216862	9606.ENSP00000360247	0.437	false	interacts with	CYP24A1 (interacts with) CYP2J2
CYP24A1 (interacts with) TLR2	0.499	0.499	0	0	1466.33	0	0	0	interacts with	0	9606.ENSP00000216862	9606.ENSP00000260010	0	false	interacts with	CYP24A1 (interacts with) TLR2
CYP24A1 (interacts with) SPP1	0.45	0.438	0.062	0	1073.14	0	0	0	interacts with	0	9606.ENSP00000216862	9606.ENSP00000378517	0	false	interacts with	CYP24A1 (interacts with) SPP1
CYP24A1 (interacts with) DKK2	0.445	0.445	0	0	662.962	0	0	0	interacts with	0	9606.ENSP00000216862	9606.ENSP00000285311	0	false	interacts with	CYP24A1 (interacts with) DKK2
CYP24A1 (interacts with) KLK5	0.409	0.397	0	0	1478.86	0.061	0	0	interacts with	0	9606.ENSP00000216862	9606.ENSP00000337733	0	false	interacts with	CYP24A1 (interacts with) KLK5
BBOX1 (interacts with) FBXO32	0.46	0.46	0	0	930.046	0	0	0	interacts with	0	9606.ENSP00000263182	9606.ENSP00000428205	0	false	interacts with	BBOX1 (interacts with) FBXO32
BBOX1 (interacts with) ZBTB16	0.453	0.441	0.062	0	766.276	0	0	0	interacts with	0	9606.ENSP00000263182	9606.ENSP00000338157	0	false	interacts with	BBOX1 (interacts with) ZBTB16
BBOX1 (interacts with) TRIM35	0.437	0.437	0	0	878	0	0	0	interacts with	0	9606.ENSP00000263182	9606.ENSP00000301924	0	false	interacts with	BBOX1 (interacts with) TRIM35
BBOX1 (interacts with) SLC16A3	0.409	0.396	0.062	0	171.401	0	0	0	interacts with	0	9606.ENSP00000263182	9606.ENSP00000463978	0	false	interacts with	BBOX1 (interacts with) SLC16A3
OGN (interacts with) POSTN	0.562	0.47	0.208	0	74.2504	0	0	0	interacts with	0	9606.ENSP00000262551	9606.ENSP00000369071	0	false	interacts with	OGN (interacts with) POSTN
OGN (interacts with) SPP1	0.425	0.425	0	0	443.357	0	0	0	interacts with	0	9606.ENSP00000262551	9606.ENSP00000378517	0	false	interacts with	OGN (interacts with) SPP1
OGN (interacts with) PTN	0.423	0.336	0.101	0	79.3196	0.11	0	0	interacts with	0	9606.ENSP00000262551	9606.ENSP00000341170	0	false	interacts with	OGN (interacts with) PTN
OGN (interacts with) PCOLCE	0.432	0.363	0.145	0	38.9301	0	0	0	interacts with	0	9606.ENSP00000262551	9606.ENSP00000223061	0	false	interacts with	OGN (interacts with) PCOLCE
B3GNT3 (interacts with) OGN	0.902	0	0.053	0.9	817.963	0.056	0	0	interacts with	0	9606.ENSP00000321874	9606.ENSP00000262551	0	false	interacts with	B3GNT3 (interacts with) OGN
B3GNT3 (interacts with) HS3ST2	0.448	0.44	0.055	0	143.398	0	0	0	interacts with	0	9606.ENSP00000321874	9606.ENSP00000261374	0	false	interacts with	B3GNT3 (interacts with) HS3ST2
LPP (interacts with) TJP2	0.465	0.271	0	0	301.016	0.297	0	0	interacts with	0	9606.ENSP00000482472	9606.ENSP00000438262	0	false	interacts with	LPP (interacts with) TJP2
LPP (interacts with) TLR2	0.457	0.408	0	0	2436.68	0.12	0	0	interacts with	0	9606.ENSP00000482472	9606.ENSP00000260010	0	false	interacts with	LPP (interacts with) TLR2
CLSTN2 (interacts with) LPP	0.482	0.068	0.467	0	863.801	0	0	0	interacts with	0	9606.ENSP00000402460	9606.ENSP00000482472	0	false	interacts with	CLSTN2 (interacts with) LPP
EVA1C (interacts with) KREMEN2	0.404	0.404	0	0	847.844	0	0	0	interacts with	0	9606.ENSP00000300255	9606.ENSP00000304422	0	false	interacts with	EVA1C (interacts with) KREMEN2
ATP13A3 (interacts with) LPP	0.45	0	0.45	0	914.691	0	0	0	interacts with	0	9606.ENSP00000416508	9606.ENSP00000482472	0	false	interacts with	ATP13A3 (interacts with) LPP
ATP13A3 (interacts with) CLSTN2	0.441	0.042	0.427	0	14.1991	0.064	0	0	interacts with	0	9606.ENSP00000416508	9606.ENSP00000402460	0	false	interacts with	ATP13A3 (interacts with) CLSTN2
ATP13A3 (interacts with) EVA1C	0.406	0.406	0	0	179.849	0	0	0	interacts with	0	9606.ENSP00000416508	9606.ENSP00000300255	0	false	interacts with	ATP13A3 (interacts with) EVA1C
CYP3A5 (interacts with) SULT1E1	0.933	0.333	0.087	0.9	99.2945	0	0	0	interacts with	0	9606.ENSP00000222982	9606.ENSP00000226444	0	false	interacts with	CYP3A5 (interacts with) SULT1E1
CYP3A5 (interacts with) HSD3B1	0.926	0.202	0	0.9	243.628	0.149	0	0	interacts with	0	9606.ENSP00000222982	9606.ENSP00000358421	0	false	interacts with	CYP3A5 (interacts with) HSD3B1
CYP3A5 (interacts with) HPGDS	0.779	0.385	0	0.65	850.382	0.056	0	0	interacts with	0	9606.ENSP00000222982	9606.ENSP00000295256	0	false	interacts with	CYP3A5 (interacts with) HPGDS
CYP3A5 (interacts with) GSTO1	0.694	0.144	0.063	0.65	163.344	0	0	0	interacts with	0	9606.ENSP00000222982	9606.ENSP00000358727	0	false	interacts with	CYP3A5 (interacts with) GSTO1
CYP3A5 (interacts with) CYP4B1	0.494	0.587	0.082	0	201.442	0.249	0	0.673	interacts with	0	9606.ENSP00000222982	9606.ENSP00000360991	0.442	false	interacts with	CYP3A5 (interacts with) CYP4B1
CYP3A5 (interacts with) FMO3	0.485	0.395	0.074	0	856.802	0.153	0	0	interacts with	0.043	9606.ENSP00000222982	9606.ENSP00000356729	0	false	interacts with	CYP3A5 (interacts with) FMO3
RAB7B (interacts with) TBC1D15	0.974	0.711	0.055	0.9	626.226	0.166	0	0	interacts with	0	9606.ENSP00000479762	9606.ENSP00000448182	0	false	interacts with	RAB7B (interacts with) TBC1D15
RAB7B (interacts with) SSC5D	0.571	0.561	0.064	0	873.251	0	0	0	interacts with	0	9606.ENSP00000479762	9606.ENSP00000374274	0	false	interacts with	RAB7B (interacts with) SSC5D
RAB7B (interacts with) TLR4	0.42	0.377	0.09	0	4486.72	0.058	0	0	interacts with	0	9606.ENSP00000479762	9606.ENSP00000363089	0	false	interacts with	RAB7B (interacts with) TLR4
RAB7B (interacts with) SORCS1	0.449	0.392	0.117	0	1035.14	0.056	0	0	interacts with	0	9606.ENSP00000479762	9606.ENSP00000263054	0	false	interacts with	RAB7B (interacts with) SORCS1
OLFML1 (interacts with) SRPX2	0.628	0.619	0.062	0	193.641	0	0	0	interacts with	0	9606.ENSP00000332511	9606.ENSP00000362095	0	false	interacts with	OLFML1 (interacts with) SRPX2
OLFML1 (interacts with) TMTC1	0.461	0.461	0	0	235	0	0	0	interacts with	0	9606.ENSP00000332511	9606.ENSP00000442046	0	false	interacts with	OLFML1 (interacts with) TMTC1
ATOH8 (interacts with) OLFML1	0.627	0.619	0.062	0	878	0	0	0	interacts with	0	9606.ENSP00000304676	9606.ENSP00000332511	0	false	interacts with	ATOH8 (interacts with) OLFML1
RRM2 (interacts with) ZWINT	0.883	0.375	0.822	0	43.3068	0	0	0	interacts with	0	9606.ENSP00000353770	9606.ENSP00000363055	0	false	interacts with	RRM2 (interacts with) ZWINT
RRM2 (interacts with) UHRF1	0.814	0.25	0.763	0	49.4403	0	0	0	interacts with	0	9606.ENSP00000353770	9606.ENSP00000479617	0	false	interacts with	RRM2 (interacts with) UHRF1
RRM2 (interacts with) TK1	0.908	0.672	0.731	0	193.327	0	0	0	interacts with	0	9606.ENSP00000353770	9606.ENSP00000301634	0	false	interacts with	RRM2 (interacts with) TK1
NUSAP1 (interacts with) UHRF1	0.82	0.305	0.752	0	52.6311	0	0	0	interacts with	0	9606.ENSP00000453403	9606.ENSP00000479617	0	false	interacts with	NUSAP1 (interacts with) UHRF1
NUSAP1 (interacts with) ZWINT	0.899	0.56	0.781	0	2	0	0	0	interacts with	0	9606.ENSP00000453403	9606.ENSP00000363055	0	false	interacts with	NUSAP1 (interacts with) ZWINT
NUSAP1 (interacts with) RRM2	0.968	0.595	0.924	0	43.3068	0	0	0	interacts with	0	9606.ENSP00000453403	9606.ENSP00000353770	0	false	interacts with	NUSAP1 (interacts with) RRM2
NUSAP1 (interacts with) TK1	0.742	0.424	0.571	0	249.469	0	0	0	interacts with	0	9606.ENSP00000453403	9606.ENSP00000301634	0	false	interacts with	NUSAP1 (interacts with) TK1
NUSAP1 (interacts with) PKMYT1	0.404	0.147	0.33	0	71.5892	0	0	0	interacts with	0	9606.ENSP00000453403	9606.ENSP00000262300	0	false	interacts with	NUSAP1 (interacts with) PKMYT1
TK1 (interacts with) UPP1	0.95	0.527	0	0.9	380.407	0	0	0	interacts with	0	9606.ENSP00000301634	9606.ENSP00000330032	0	false	interacts with	TK1 (interacts with) UPP1
TK1 (interacts with) ZWINT	0.627	0.195	0.556	0	249.469	0	0	0	interacts with	0	9606.ENSP00000301634	9606.ENSP00000363055	0	false	interacts with	TK1 (interacts with) ZWINT
TK1 (interacts with) UHRF1	0.568	0.135	0.521	0	163.046	0	0	0	interacts with	0	9606.ENSP00000301634	9606.ENSP00000479617	0	false	interacts with	TK1 (interacts with) UHRF1
UHRF1 (interacts with) ZWINT	0.432	0.179	0.337	0	52.6311	0	0	0	interacts with	0	9606.ENSP00000479617	9606.ENSP00000363055	0	false	interacts with	UHRF1 (interacts with) ZWINT
E2F8 (interacts with) UHRF1	0.532	0.31	0.349	0	54.2907	0	0	0	interacts with	0	9606.ENSP00000481103	9606.ENSP00000479617	0	false	interacts with	E2F8 (interacts with) UHRF1
E2F8 (interacts with) NUSAP1	0.593	0.135	0.548	0	87.7294	0	0	0	interacts with	0	9606.ENSP00000481103	9606.ENSP00000453403	0	false	interacts with	E2F8 (interacts with) NUSAP1
E2F8 (interacts with) ZWINT	0.569	0.042	0.568	0	87.7294	0	0	0	interacts with	0	9606.ENSP00000481103	9606.ENSP00000363055	0	false	interacts with	E2F8 (interacts with) ZWINT
E2F8 (interacts with) RRM2	0.943	0.397	0.91	0	55.8888	0	0	0	interacts with	0	9606.ENSP00000481103	9606.ENSP00000353770	0	false	interacts with	E2F8 (interacts with) RRM2
E2F8 (interacts with) TK1	0.46	0.325	0.233	0	105.265	0	0	0	interacts with	0	9606.ENSP00000481103	9606.ENSP00000301634	0	false	interacts with	E2F8 (interacts with) TK1
E2F8 (interacts with) MYBL2	0.733	0.535	0.358	0	18.0373	0.176	0	0	interacts with	0	9606.ENSP00000481103	9606.ENSP00000217026	0	false	interacts with	E2F8 (interacts with) MYBL2
PKMYT1 (interacts with) RPS6KA2	0.817	0.198	0.062	0.8	233.487	0	0	0.599	interacts with	0	9606.ENSP00000262300	9606.ENSP00000427015	0	false	interacts with	PKMYT1 (interacts with) RPS6KA2
PKMYT1 (interacts with) RRM2	0.666	0.238	0.58	0	88.5099	0	0	0	interacts with	0	9606.ENSP00000262300	9606.ENSP00000353770	0	false	interacts with	PKMYT1 (interacts with) RRM2
PKMYT1 (interacts with) TK1	0.612	0.181	0.546	0	248.871	0	0	0	interacts with	0	9606.ENSP00000262300	9606.ENSP00000301634	0	false	interacts with	PKMYT1 (interacts with) TK1
PKMYT1 (interacts with) ZWINT	0.539	0.075	0.523	0	71.5892	0	0	0	interacts with	0	9606.ENSP00000262300	9606.ENSP00000363055	0	false	interacts with	PKMYT1 (interacts with) ZWINT
PKMYT1 (interacts with) UHRF1	0.518	0.337	0.303	0	74.827	0	0	0	interacts with	0	9606.ENSP00000262300	9606.ENSP00000479617	0	false	interacts with	PKMYT1 (interacts with) UHRF1
PKMYT1 (interacts with) PTPRZ1	0.456	0.298	0	0	282.982	0.257	0	0	interacts with	0	9606.ENSP00000262300	9606.ENSP00000377047	0	false	interacts with	PKMYT1 (interacts with) PTPRZ1
LMNB1 (interacts with) ZWINT	0.85	0.099	0.349	0	291.082	0.766	0	0	interacts with	0	9606.ENSP00000261366	9606.ENSP00000363055	0	false	interacts with	LMNB1 (interacts with) ZWINT
LMNB1 (interacts with) RRM2	0.84	0.12	0.825	0	171.807	0	0	0	interacts with	0	9606.ENSP00000261366	9606.ENSP00000353770	0	false	interacts with	LMNB1 (interacts with) RRM2
LMNB1 (interacts with) NUSAP1	0.755	0.154	0.722	0	291.082	0	0	0	interacts with	0	9606.ENSP00000261366	9606.ENSP00000453403	0	false	interacts with	LMNB1 (interacts with) NUSAP1
LMNB1 (interacts with) UHRF1	0.596	0.158	0.54	0	134.968	0	0	0	interacts with	0	9606.ENSP00000261366	9606.ENSP00000479617	0	false	interacts with	LMNB1 (interacts with) UHRF1
LMNB1 (interacts with) PHGDH	0.482	0.469	0.065	0	117.952	0	0	0	interacts with	0	9606.ENSP00000261366	9606.ENSP00000358417	0	false	interacts with	LMNB1 (interacts with) PHGDH
LMNB1 (interacts with) TGM2	0.439	0.427	0.062	0	201.301	0	0	0	interacts with	0	9606.ENSP00000261366	9606.ENSP00000355330	0	false	interacts with	LMNB1 (interacts with) TGM2
LMNB1 (interacts with) TFPI	0.455	0.455	0	0	274.68	0	0	0	interacts with	0	9606.ENSP00000261366	9606.ENSP00000233156	0	false	interacts with	LMNB1 (interacts with) TFPI
LMNB1 (interacts with) MYBL2	0.404	0.125	0.347	0	195.591	0	0	0	interacts with	0	9606.ENSP00000261366	9606.ENSP00000217026	0	false	interacts with	LMNB1 (interacts with) MYBL2
LMNB1 (interacts with) NFKBIA	0.552	0.545	0	0	884.303	0.056	0	0	interacts with	0	9606.ENSP00000261366	9606.ENSP00000216797	0	false	interacts with	LMNB1 (interacts with) NFKBIA
GINS2 (interacts with) NUSAP1	0.87	0.339	0.811	0	8.15901	0	0	0	interacts with	0	9606.ENSP00000253462	9606.ENSP00000453403	0	false	interacts with	GINS2 (interacts with) NUSAP1
GINS2 (interacts with) RRM2	0.84	0.171	0.815	0	77.0183	0	0	0	interacts with	0	9606.ENSP00000253462	9606.ENSP00000353770	0	false	interacts with	GINS2 (interacts with) RRM2
GINS2 (interacts with) ZWINT	0.816	0.177	0.785	0	8.15901	0	0	0	interacts with	0	9606.ENSP00000253462	9606.ENSP00000363055	0	false	interacts with	GINS2 (interacts with) ZWINT
GINS2 (interacts with) UHRF1	0.808	0.258	0.751	0	98.9481	0	0	0	interacts with	0	9606.ENSP00000253462	9606.ENSP00000479617	0	false	interacts with	GINS2 (interacts with) UHRF1
GINS2 (interacts with) TK1	0.661	0.16	0.613	0	349.804	0	0	0	interacts with	0	9606.ENSP00000253462	9606.ENSP00000301634	0	false	interacts with	GINS2 (interacts with) TK1
GINS2 (interacts with) PKMYT1	0.627	0.324	0.471	0	94.6295	0	0	0	interacts with	0	9606.ENSP00000253462	9606.ENSP00000262300	0	false	interacts with	GINS2 (interacts with) PKMYT1
GINS2 (interacts with) MYBL2	0.657	0.186	0.596	0	233.123	0	0	0	interacts with	0	9606.ENSP00000253462	9606.ENSP00000217026	0	false	interacts with	GINS2 (interacts with) MYBL2
MYBL2 (interacts with) RRM2	0.816	0.574	0.587	0	81.5471	0	0	0	interacts with	0	9606.ENSP00000217026	9606.ENSP00000353770	0	false	interacts with	MYBL2 (interacts with) RRM2
MYBL2 (interacts with) TK1	0.709	0.36	0.564	0	231.523	0	0	0	interacts with	0	9606.ENSP00000217026	9606.ENSP00000301634	0	false	interacts with	MYBL2 (interacts with) TK1
MYBL2 (interacts with) NUSAP1	0.703	0.294	0.597	0	104.639	0	0	0	interacts with	0	9606.ENSP00000217026	9606.ENSP00000453403	0	false	interacts with	MYBL2 (interacts with) NUSAP1
MYBL2 (interacts with) PKMYT1	0.67	0.294	0.538	0	231.182	0.07	0	0	interacts with	0	9606.ENSP00000217026	9606.ENSP00000262300	0	false	interacts with	MYBL2 (interacts with) PKMYT1
MYBL2 (interacts with) ZWINT	0.619	0.17	0.559	0	104.639	0	0	0	interacts with	0	9606.ENSP00000217026	9606.ENSP00000363055	0	false	interacts with	MYBL2 (interacts with) ZWINT
MYBL2 (interacts with) UHRF1	0.578	0.246	0.463	0	89.5426	0	0	0	interacts with	0	9606.ENSP00000217026	9606.ENSP00000479617	0	false	interacts with	MYBL2 (interacts with) UHRF1
MYBL2 (interacts with) SCUBE2	0.558	0.558	0	0	436.115	0	0	0	interacts with	0	9606.ENSP00000217026	9606.ENSP00000429969	0	false	interacts with	MYBL2 (interacts with) SCUBE2
ASF1B (interacts with) RRM2	0.917	0.345	0.843	0	43.3068	0.257	0	0	interacts with	0	9606.ENSP00000263382	9606.ENSP00000353770	0	false	interacts with	ASF1B (interacts with) RRM2
ASF1B (interacts with) NUSAP1	0.838	0.382	0.749	0	2	0	0	0	interacts with	0	9606.ENSP00000263382	9606.ENSP00000453403	0	false	interacts with	ASF1B (interacts with) NUSAP1
ASF1B (interacts with) TK1	0.716	0.341	0.587	0	249.469	0	0	0	interacts with	0	9606.ENSP00000263382	9606.ENSP00000301634	0	false	interacts with	ASF1B (interacts with) TK1
ASF1B (interacts with) UHRF1	0.708	0.233	0.635	0	52.6311	0	0	0	interacts with	0	9606.ENSP00000263382	9606.ENSP00000479617	0	false	interacts with	ASF1B (interacts with) UHRF1
ASF1B (interacts with) ZWINT	0.657	0.252	0.561	0	2	0	0	0	interacts with	0	9606.ENSP00000263382	9606.ENSP00000363055	0	false	interacts with	ASF1B (interacts with) ZWINT
ASF1B (interacts with) E2F8	0.476	0.265	0.316	0	87.7294	0	0	0	interacts with	0	9606.ENSP00000263382	9606.ENSP00000481103	0	false	interacts with	ASF1B (interacts with) E2F8
ASF1B (interacts with) PKMYT1	0.711	0.063	0.704	0	71.5892	0	0	0	interacts with	0	9606.ENSP00000263382	9606.ENSP00000262300	0	false	interacts with	ASF1B (interacts with) PKMYT1
ASF1B (interacts with) LMNB1	0.435	0.081	0.41	0	291.082	0	0	0	interacts with	0	9606.ENSP00000263382	9606.ENSP00000261366	0	false	interacts with	ASF1B (interacts with) LMNB1
ASF1B (interacts with) GINS2	0.841	0.325	0.775	0	8.15901	0	0	0	interacts with	0	9606.ENSP00000263382	9606.ENSP00000253462	0	false	interacts with	ASF1B (interacts with) GINS2
ASF1B (interacts with) MYBL2	0.728	0.367	0.588	0	104.639	0	0	0	interacts with	0	9606.ENSP00000263382	9606.ENSP00000217026	0	false	interacts with	ASF1B (interacts with) MYBL2
ARSI (interacts with) CXorf36	0.536	0.536	0	0	878	0	0	0	interacts with	0	9606.ENSP00000333395	9606.ENSP00000381086	0	false	interacts with	ARSI (interacts with) CXorf36
LAMB1 (interacts with) MMP14	0.925	0.181	0.162	0.9	262.042	0	0	0	interacts with	0	9606.ENSP00000222399	9606.ENSP00000308208	0	false	interacts with	LAMB1 (interacts with) MMP14
LAMB1 (interacts with) NID1	0.87	0.578	0.183	0.6	60.3953	0.166	0	0	interacts with	0	9606.ENSP00000222399	9606.ENSP00000264187	0	false	interacts with	LAMB1 (interacts with) NID1
ARL4A (interacts with) LAMB1	0.605	0.605	0	0	878	0	0	0	interacts with	0	9606.ENSP00000379898	9606.ENSP00000222399	0	false	interacts with	ARL4A (interacts with) LAMB1
PI16 (interacts with) RASA3	0.422	0.422	0	0	122.524	0	0	0	interacts with	0	9606.ENSP00000362778	9606.ENSP00000335029	0	false	interacts with	PI16 (interacts with) RASA3
MT2A (interacts with) POMC	0.465	0.465	0	0	876.548	0	0	0	interacts with	0	9606.ENSP00000245185	9606.ENSP00000384092	0	false	interacts with	MT2A (interacts with) POMC
SCUBE2 (interacts with) STK32B	0.402	0.402	0	0	145.785	0	0	0	interacts with	0	9606.ENSP00000429969	9606.ENSP00000282908	0	false	interacts with	SCUBE2 (interacts with) STK32B
DKK2 (interacts with) KREMEN2	0.97	0.713	0	0.9	162.099	0	0	0	interacts with	0	9606.ENSP00000285311	9606.ENSP00000304422	0	false	interacts with	DKK2 (interacts with) KREMEN2
DKK2 (interacts with) WNT7B	0.798	0.508	0	0.6	85.9357	0.058	0	0	interacts with	0	9606.ENSP00000285311	9606.ENSP00000341032	0	false	interacts with	DKK2 (interacts with) WNT7B
DKK2 (interacts with) WNT4	0.78	0.463	0	0.6	312.806	0.058	0	0	interacts with	0	9606.ENSP00000285311	9606.ENSP00000290167	0	false	interacts with	DKK2 (interacts with) WNT4
DKK2 (interacts with) WIF1	0.737	0.731	0.062	0	301.738	0	0	0	interacts with	0	9606.ENSP00000285311	9606.ENSP00000286574	0	false	interacts with	DKK2 (interacts with) WIF1
DKK2 (interacts with) OLFML1	0.412	0.399	0.062	0	1848.28	0	0	0	interacts with	0	9606.ENSP00000285311	9606.ENSP00000332511	0	false	interacts with	DKK2 (interacts with) OLFML1
DKK2 (interacts with) SFRP2	0.729	0.719	0.062	0	220.205	0.056	0	0	interacts with	0	9606.ENSP00000285311	9606.ENSP00000274063	0	false	interacts with	DKK2 (interacts with) SFRP2
DKK2 (interacts with) WNT2	0.836	0.584	0.076	0.6	815.016	0.058	0	0	interacts with	0	9606.ENSP00000285311	9606.ENSP00000265441	0	false	interacts with	DKK2 (interacts with) WNT2
DKK2 (interacts with) WNT10A	0.781	0.466	0	0.6	85.9357	0.058	0	0	interacts with	0	9606.ENSP00000285311	9606.ENSP00000258411	0	false	interacts with	DKK2 (interacts with) WNT10A
DKK2 (interacts with) WNT6	0.856	0.643	0.062	0.6	85.9357	0.058	0	0	interacts with	0	9606.ENSP00000285311	9606.ENSP00000233948	0	false	interacts with	DKK2 (interacts with) WNT6
DKK2 (interacts with) WNT16	0.783	0.459	0.062	0.6	199.152	0.058	0	0	interacts with	0	9606.ENSP00000285311	9606.ENSP00000222462	0	false	interacts with	DKK2 (interacts with) WNT16
ANTXR2 (interacts with) SCUBE2	0.429	0.429	0	0	443.963	0	0	0	interacts with	0	9606.ENSP00000306185	9606.ENSP00000429969	0	false	interacts with	ANTXR2 (interacts with) SCUBE2
ANTXR2 (interacts with) DKK2	0.538	0.538	0	0	305.106	0	0	0	interacts with	0	9606.ENSP00000306185	9606.ENSP00000285311	0	false	interacts with	ANTXR2 (interacts with) DKK2
ANTXR2 (interacts with) VWF	0.72	0.719	0	0	1167.11	0	0	0	interacts with	0	9606.ENSP00000306185	9606.ENSP00000261405	0	false	interacts with	ANTXR2 (interacts with) VWF
BEST2 (interacts with) CLIC6	0.674	0.321	0	0.54	42.4847	0	0	0	interacts with	0	9606.ENSP00000448310	9606.ENSP00000290332	0	false	interacts with	BEST2 (interacts with) CLIC6
CLCA4 (interacts with) KIAA0226L	0.507	0	0.507	0	190.986	0	0	0	interacts with	0	9606.ENSP00000359594	9606.ENSP00000396935	0	false	interacts with	CLCA4 (interacts with) KIAA0226L
CLIC6 (interacts with) TPPP	0.499	0.042	0	0	389.046	0.499	0	0	interacts with	0	9606.ENSP00000290332	9606.ENSP00000353785	0	false	interacts with	CLIC6 (interacts with) TPPP
ANO1 (interacts with) BEST2	0.898	0.788	0	0.54	835.515	0	0	0	interacts with	0	9606.ENSP00000347454	9606.ENSP00000448310	0	false	interacts with	ANO1 (interacts with) BEST2
ANO1 (interacts with) MLANA	0.558	0.558	0	0	610.545	0	0	0	interacts with	0	9606.ENSP00000347454	9606.ENSP00000370886	0	false	interacts with	ANO1 (interacts with) MLANA
ANO1 (interacts with) CLCA4	0.432	0.432	0	0	795.171	0	0	0	interacts with	0	9606.ENSP00000347454	9606.ENSP00000359594	0	false	interacts with	ANO1 (interacts with) CLCA4
ANO1 (interacts with) SCNN1G	0.412	0.413	0	0	1068.63	0	0	0	interacts with	0	9606.ENSP00000347454	9606.ENSP00000300061	0	false	interacts with	ANO1 (interacts with) SCNN1G
ANO1 (interacts with) CLIC6	0.602	0.153	0.062	0.54	735.692	0	0	0	interacts with	0	9606.ENSP00000347454	9606.ENSP00000290332	0	false	interacts with	ANO1 (interacts with) CLIC6
ANO1 (interacts with) CCND1	0.428	0.399	0.088	0	3160.5	0	0	0	interacts with	0	9606.ENSP00000347454	9606.ENSP00000227507	0	false	interacts with	ANO1 (interacts with) CCND1
BNIP3 (interacts with) FBXO32	0.667	0.66	0.062	0	254.679	0	0	0	interacts with	0	9606.ENSP00000357625	9606.ENSP00000428205	0	false	interacts with	BNIP3 (interacts with) FBXO32
BNIP3 (interacts with) MCL1	0.574	0.567	0	0	283.702	0.056	0	0	interacts with	0	9606.ENSP00000357625	9606.ENSP00000358022	0	false	interacts with	BNIP3 (interacts with) MCL1
BNIP3 (interacts with) NDRG1	0.473	0.46	0.063	0	262.081	0	0	0	interacts with	0	9606.ENSP00000357625	9606.ENSP00000404854	0	false	interacts with	BNIP3 (interacts with) NDRG1
BNIP3 (interacts with) SOD2	0.44	0.427	0.062	0	673.363	0	0	0	interacts with	0	9606.ENSP00000357625	9606.ENSP00000446252	0	false	interacts with	BNIP3 (interacts with) SOD2
BNIP3 (interacts with) RAB7B	0.438	0.387	0.121	0	527.883	0	0	0	interacts with	0	9606.ENSP00000357625	9606.ENSP00000479762	0	false	interacts with	BNIP3 (interacts with) RAB7B
BNIP3 (interacts with) SLC16A3	0.404	0.391	0.063	0	345.154	0	0	0	interacts with	0	9606.ENSP00000357625	9606.ENSP00000463978	0	false	interacts with	BNIP3 (interacts with) SLC16A3
BNIP3 (interacts with) CTSL	0.501	0.487	0.067	0	230.68	0	0	0	interacts with	0	9606.ENSP00000357625	9606.ENSP00000345344	0	false	interacts with	BNIP3 (interacts with) CTSL
BNIP3 (interacts with) EIF4EBP1	0.42	0.404	0.066	0	216.166	0	0	0	interacts with	0	9606.ENSP00000357625	9606.ENSP00000340691	0	false	interacts with	BNIP3 (interacts with) EIF4EBP1
BNIP3 (interacts with) DDIT4	0.622	0.614	0.062	0	291.05	0	0	0	interacts with	0	9606.ENSP00000357625	9606.ENSP00000307305	0	false	interacts with	BNIP3 (interacts with) DDIT4
BNIP3 (interacts with) HSPB3	0.481	0.481	0	0	245.285	0	0	0	interacts with	0	9606.ENSP00000357625	9606.ENSP00000303394	0	false	interacts with	BNIP3 (interacts with) HSPB3
BNIP3 (interacts with) GABARAPL1	0.949	0.73	0.139	0.8	218.811	0	0	0	interacts with	0	9606.ENSP00000357625	9606.ENSP00000266458	0	false	interacts with	BNIP3 (interacts with) GABARAPL1
BNIP3 (interacts with) PKMYT1	0.679	0.679	0	0	605.135	0	0	0	interacts with	0	9606.ENSP00000357625	9606.ENSP00000262300	0	false	interacts with	BNIP3 (interacts with) PKMYT1
BNIP3 (interacts with) DRAM1	0.469	0.469	0	0	585.266	0	0	0	interacts with	0	9606.ENSP00000357625	9606.ENSP00000258534	0	false	interacts with	BNIP3 (interacts with) DRAM1
BNIP3 (interacts with) HRK	0.515	0.515	0	0	250.588	0	0	0	interacts with	0	9606.ENSP00000357625	9606.ENSP00000257572	0	false	interacts with	BNIP3 (interacts with) HRK
ITGA5 (interacts with) ITGB3	0.997	0.842	0.157	0.9	50.2646	0.817	0	0	interacts with	0	9606.ENSP00000293379	9606.ENSP00000452786	0	false	interacts with	ITGA5 (interacts with) ITGB3
ITGA5 (interacts with) PTK2B	0.848	0.256	0.062	0.8	288.409	0	0	0	interacts with	0	9606.ENSP00000293379	9606.ENSP00000380638	0	false	interacts with	ITGA5 (interacts with) PTK2B
ITGA5 (interacts with) LAMA3	0.82	0.421	0.063	0.6	43.3633	0.272	0	0	interacts with	0	9606.ENSP00000293379	9606.ENSP00000324532	0	false	interacts with	ITGA5 (interacts with) LAMA3
ITGA5 (interacts with) LAMA2	0.813	0.406	0.062	0.6	84.1593	0.261	0	0	interacts with	0	9606.ENSP00000293379	9606.ENSP00000400365	0	false	interacts with	ITGA5 (interacts with) LAMA2
ITGA5 (interacts with) SPP1	0.806	0.421	0.063	0.6	105.715	0.213	0	0	interacts with	0	9606.ENSP00000293379	9606.ENSP00000378517	0	false	interacts with	ITGA5 (interacts with) SPP1
ITGA5 (interacts with) PECAM1	0.621	0.529	0.062	0	159.44	0.213	0	0	interacts with	0	9606.ENSP00000293379	9606.ENSP00000457421	0	false	interacts with	ITGA5 (interacts with) PECAM1
ITGA5 (interacts with) MMP14	0.576	0.446	0.264	0	66.9938	0	0	0	interacts with	0	9606.ENSP00000293379	9606.ENSP00000308208	0	false	interacts with	ITGA5 (interacts with) MMP14
ITGA5 (interacts with) TGFBR2	0.434	0.343	0.143	0	118.366	0.075	0	0	interacts with	0	9606.ENSP00000293379	9606.ENSP00000351905	0	false	interacts with	ITGA5 (interacts with) TGFBR2
ITGA5 (interacts with) THY1	0.573	0.563	0.062	0	113.229	0	0	0	interacts with	0	9606.ENSP00000293379	9606.ENSP00000284240	0	false	interacts with	ITGA5 (interacts with) THY1
ITGA5 (interacts with) ITGB7	0.972	0.653	0.063	0.9	183.85	0.261	0	0	interacts with	0	9606.ENSP00000293379	9606.ENSP00000267082	0	false	interacts with	ITGA5 (interacts with) ITGB7
ITGA5 (interacts with) NID1	0.442	0.341	0.188	0	48.3823	0	0	0	interacts with	0	9606.ENSP00000293379	9606.ENSP00000264187	0	false	interacts with	ITGA5 (interacts with) NID1
ITGA5 (interacts with) VWF	0.731	0.341	0.062	0.6	200.809	0	0	0	interacts with	0	9606.ENSP00000293379	9606.ENSP00000261405	0	false	interacts with	ITGA5 (interacts with) VWF
ITGA5 (interacts with) SERPINE1	0.492	0.371	0.226	0	162.976	0	0	0	interacts with	0	9606.ENSP00000293379	9606.ENSP00000223095	0	false	interacts with	ITGA5 (interacts with) SERPINE1
ITGA5 (interacts with) LAMB1	0.793	0.398	0.107	0.6	134.514	0.151	0	0	interacts with	0	9606.ENSP00000293379	9606.ENSP00000222399	0	false	interacts with	ITGA5 (interacts with) LAMB1
ITGA5 (interacts with) MMP2	0.518	0.455	0.152	0	170.377	0	0	0	interacts with	0	9606.ENSP00000293379	9606.ENSP00000219070	0	false	interacts with	ITGA5 (interacts with) MMP2
ANGPTL4 (interacts with) CLDN5	0.519	0.508	0.063	0	97.739	0	0	0	interacts with	0	9606.ENSP00000301455	9606.ENSP00000385477	0	false	interacts with	ANGPTL4 (interacts with) CLDN5
ANGPTL4 (interacts with) BNIP3	0.444	0.444	0	0	428.644	0	0	0	interacts with	0	9606.ENSP00000301455	9606.ENSP00000357625	0	false	interacts with	ANGPTL4 (interacts with) BNIP3
ANGPTL4 (interacts with) VEGFC	0.405	0.372	0.076	0	135.076	0.058	0	0	interacts with	0	9606.ENSP00000301455	9606.ENSP00000480043	0	false	interacts with	ANGPTL4 (interacts with) VEGFC
ANGPTL4 (interacts with) ITGA5	0.433	0.408	0.066	0	183.55	0.056	0	0	interacts with	0	9606.ENSP00000301455	9606.ENSP00000293379	0	false	interacts with	ANGPTL4 (interacts with) ITGA5
ANGPTL4 (interacts with) PPARG	0.96	0.609	0.062	0.9	248.129	0.058	0	0	interacts with	0	9606.ENSP00000301455	9606.ENSP00000287820	0	false	interacts with	ANGPTL4 (interacts with) PPARG
ANGPTL4 (interacts with) FLT1	0.404	0.325	0.062	0	173.336	0.135	0	0	interacts with	0	9606.ENSP00000301455	9606.ENSP00000282397	0	false	interacts with	ANGPTL4 (interacts with) FLT1
ANGPTL4 (interacts with) PLIN2	0.616	0.603	0.073	0	133.96	0	0	0	interacts with	0	9606.ENSP00000301455	9606.ENSP00000276914	0	false	interacts with	ANGPTL4 (interacts with) PLIN2
ANGPTL4 (interacts with) CRP	0.437	0.437	0	0	170.769	0	0	0	interacts with	0	9606.ENSP00000301455	9606.ENSP00000255030	0	false	interacts with	ANGPTL4 (interacts with) CRP
ANGPTL4 (interacts with) SERPINE1	0.463	0.419	0.095	0	120.351	0.062	0	0	interacts with	0	9606.ENSP00000301455	9606.ENSP00000223095	0	false	interacts with	ANGPTL4 (interacts with) SERPINE1
ANGPTL4 (interacts with) RETN	0.4	0.401	0	0	102.654	0	0	0	interacts with	0	9606.ENSP00000301455	9606.ENSP00000221515	0	false	interacts with	ANGPTL4 (interacts with) RETN
ANGPTL4 (interacts with) MMP2	0.457	0.428	0.062	0	152.623	0.07	0	0	interacts with	0	9606.ENSP00000301455	9606.ENSP00000219070	0	false	interacts with	ANGPTL4 (interacts with) MMP2
ANGPTL4 (interacts with) PDK4	0.631	0.579	0.159	0	114.143	0	0	0	interacts with	0	9606.ENSP00000301455	9606.ENSP00000005178	0	false	interacts with	ANGPTL4 (interacts with) PDK4
INSR (interacts with) SH2B2	0.997	0.561	0	0.9	394.713	0.947	0	0	interacts with	0	9606.ENSP00000303830	9606.ENSP00000440273	0	false	interacts with	INSR (interacts with) SH2B2
INSR (interacts with) IRS2	0.982	0.71	0.062	0.8	81.2678	0.711	0	0	interacts with	0	9606.ENSP00000303830	9606.ENSP00000365016	0	false	interacts with	INSR (interacts with) IRS2
INSR (interacts with) SOCS1	0.933	0.144	0	0.8	244.116	0.642	0	0	interacts with	0	9606.ENSP00000303830	9606.ENSP00000329418	0	false	interacts with	INSR (interacts with) SOCS1
INSR (interacts with) VEGFC	0.621	0.093	0	0.6	288.085	0	0	0	interacts with	0	9606.ENSP00000303830	9606.ENSP00000480043	0	false	interacts with	INSR (interacts with) VEGFC
INSR (interacts with) POMC	0.433	0.433	0	0	638.352	0	0	0	interacts with	0	9606.ENSP00000303830	9606.ENSP00000384092	0	false	interacts with	INSR (interacts with) POMC
INSR (interacts with) SOD2	0.418	0.418	0	0	501.46	0	0	0	interacts with	0	9606.ENSP00000303830	9606.ENSP00000446252	0	false	interacts with	INSR (interacts with) SOD2
INSR (interacts with) PPARG	0.525	0.507	0	0	818.11	0.077	0	0	interacts with	0	9606.ENSP00000303830	9606.ENSP00000287820	0	false	interacts with	INSR (interacts with) PPARG
INSR (interacts with) SHC2	0.845	0.167	0	0.8	229.512	0.144	0	0	interacts with	0	9606.ENSP00000303830	9606.ENSP00000264554	0	false	interacts with	INSR (interacts with) SHC2
INSR (interacts with) PIK3R3	0.882	0.573	0	0.6	237.892	0.365	0	0	interacts with	0	9606.ENSP00000303830	9606.ENSP00000262741	0	false	interacts with	INSR (interacts with) PIK3R3
INSR (interacts with) PIK3R2	0.798	0.4	0	0.6	282.937	0.227	0	0	interacts with	0	9606.ENSP00000303830	9606.ENSP00000222254	0	false	interacts with	INSR (interacts with) PIK3R2
INSR (interacts with) PDK4	0.437	0.343	0.065	0	278.698	0.158	0	0	interacts with	0	9606.ENSP00000303830	9606.ENSP00000005178	0	false	interacts with	INSR (interacts with) PDK4
FLT4 (interacts with) VEGFC	0.999	0.995	0.062	0.9	40.2057	0.934	0	0	interacts with	0	9606.ENSP00000261937	9606.ENSP00000480043	0	false	interacts with	FLT4 (interacts with) VEGFC
FLT4 (interacts with) ITGA5	0.954	0.457	0.062	0.9	180.059	0.213	0	0	interacts with	0	9606.ENSP00000261937	9606.ENSP00000293379	0	false	interacts with	FLT4 (interacts with) ITGA5
FLT4 (interacts with) NOTCH4	0.94	0.405	0.063	0.9	85.444	0.056	0	0	interacts with	0	9606.ENSP00000261937	9606.ENSP00000364163	0	false	interacts with	FLT4 (interacts with) NOTCH4
FLT4 (interacts with) PDPN	0.842	0.842	0	0	64.6388	0	0	0	interacts with	0	9606.ENSP00000261937	9606.ENSP00000294489	0	false	interacts with	FLT4 (interacts with) PDPN
FLT4 (interacts with) PECAM1	0.841	0.838	0.053	0	170.577	0	0	0	interacts with	0	9606.ENSP00000261937	9606.ENSP00000457421	0	false	interacts with	FLT4 (interacts with) PECAM1
FLT4 (interacts with) IGF1	0.754	0.399	0.062	0.6	357.79	0	0	0	interacts with	0	9606.ENSP00000261937	9606.ENSP00000302665	0	false	interacts with	FLT4 (interacts with) IGF1
FLT4 (interacts with) SHC2	0.754	0.085	0.065	0.6	210.633	0.368	0	0	interacts with	0	9606.ENSP00000261937	9606.ENSP00000264554	0	false	interacts with	FLT4 (interacts with) SHC2
FLT4 (interacts with) PIK3R3	0.746	0.095	0	0.6	289.844	0.355	0	0	interacts with	0	9606.ENSP00000261937	9606.ENSP00000262741	0	false	interacts with	FLT4 (interacts with) PIK3R3
FLT4 (interacts with) WNT2	0.462	0.434	0.062	0	355.585	0.068	0	0	interacts with	0	9606.ENSP00000261937	9606.ENSP00000265441	0	false	interacts with	FLT4 (interacts with) WNT2
FLT4 (interacts with) SEMA6B	0.422	0.422	0	0	1021.89	0	0	0	interacts with	0	9606.ENSP00000261937	9606.ENSP00000467290	0	false	interacts with	FLT4 (interacts with) SEMA6B
FLT4 (interacts with) MERTK	0.401	0.058	0	0	403.925	0.397	0	0.588	interacts with	0	9606.ENSP00000261937	9606.ENSP00000295408	0	false	interacts with	FLT4 (interacts with) MERTK
FLT4 (interacts with) VWF	0.519	0.487	0.1	0	313.165	0	0	0	interacts with	0	9606.ENSP00000261937	9606.ENSP00000261405	0	false	interacts with	FLT4 (interacts with) VWF
FLT4 (interacts with) LYVE1	0.949	0.946	0.087	0	92.1335	0	0	0	interacts with	0	9606.ENSP00000261937	9606.ENSP00000256178	0	false	interacts with	FLT4 (interacts with) LYVE1
FLT4 (interacts with) PIK3R2	0.752	0.117	0	0.6	331.059	0.355	0	0	interacts with	0	9606.ENSP00000261937	9606.ENSP00000222254	0	false	interacts with	FLT4 (interacts with) PIK3R2
FLT4 (interacts with) MMP2	0.404	0.391	0.062	0	238.195	0	0	0	interacts with	0	9606.ENSP00000261937	9606.ENSP00000219070	0	false	interacts with	FLT4 (interacts with) MMP2
ANGPT4 (interacts with) INSR	0.611	0.054	0	0.6	262.676	0.056	0	0	interacts with	0	9606.ENSP00000371347	9606.ENSP00000303830	0	false	interacts with	ANGPT4 (interacts with) INSR
ANGPT4 (interacts with) FLT1	0.751	0.338	0	0.6	370.571	0.135	0	0	interacts with	0	9606.ENSP00000371347	9606.ENSP00000282397	0	false	interacts with	ANGPT4 (interacts with) FLT1
ANGPT4 (interacts with) FLT4	0.753	0.343	0	0.6	251.922	0.135	0	0	interacts with	0	9606.ENSP00000371347	9606.ENSP00000261937	0	false	interacts with	ANGPT4 (interacts with) FLT4
VEGFC (interacts with) VWF	0.451	0.451	0	0	279.012	0	0	0	interacts with	0	9606.ENSP00000480043	9606.ENSP00000261405	0	false	interacts with	VEGFC (interacts with) VWF
IGFBP3 (interacts with) VEGFC	0.501	0.347	0.267	0	145.291	0	0	0	interacts with	0	9606.ENSP00000370473	9606.ENSP00000480043	0	false	interacts with	IGFBP3 (interacts with) VEGFC
IGFBP3 (interacts with) POMC	0.459	0.46	0	0	410.045	0	0	0	interacts with	0	9606.ENSP00000370473	9606.ENSP00000384092	0	false	interacts with	IGFBP3 (interacts with) POMC
IGFBP3 (interacts with) SPP1	0.422	0.404	0.07	0	137.82	0	0	0	interacts with	0	9606.ENSP00000370473	9606.ENSP00000378517	0	false	interacts with	IGFBP3 (interacts with) SPP1
IGFBP3 (interacts with) NNMT	0.409	0.192	0.298	0	589.498	0	0	0	interacts with	0	9606.ENSP00000370473	9606.ENSP00000441434	0	false	interacts with	IGFBP3 (interacts with) NNMT
IGFBP3 (interacts with) POSTN	0.467	0.285	0.286	0	128.068	0	0	0	interacts with	0	9606.ENSP00000370473	9606.ENSP00000369071	0	false	interacts with	IGFBP3 (interacts with) POSTN
IGFBP3 (interacts with) IRS2	0.424	0.424	0	0	186.055	0	0	0	interacts with	0	9606.ENSP00000370473	9606.ENSP00000365016	0	false	interacts with	IGFBP3 (interacts with) IRS2
IGFBP3 (interacts with) TGFBR2	0.668	0.651	0.088	0	79.2587	0	0	0	interacts with	0	9606.ENSP00000370473	9606.ENSP00000351905	0	false	interacts with	IGFBP3 (interacts with) TGFBR2
IGFBP3 (interacts with) INSR	0.458	0.458	0	0	332.052	0	0	0	interacts with	0	9606.ENSP00000370473	9606.ENSP00000303830	0	false	interacts with	IGFBP3 (interacts with) INSR
IGFBP3 (interacts with) PTX3	0.465	0.433	0.096	0	99.1434	0	0	0	interacts with	0	9606.ENSP00000370473	9606.ENSP00000295927	0	false	interacts with	IGFBP3 (interacts with) PTX3
IGFBP3 (interacts with) PPARG	0.885	0.849	0	0	214.061	0.27	0	0	interacts with	0	9606.ENSP00000370473	9606.ENSP00000287820	0	false	interacts with	IGFBP3 (interacts with) PPARG
IGFBP3 (interacts with) NOV	0.528	0.509	0.078	0	123.193	0	0	0	interacts with	0	9606.ENSP00000370473	9606.ENSP00000259526	0	false	interacts with	IGFBP3 (interacts with) NOV
IGFBP3 (interacts with) SERPINE1	0.618	0.547	0.192	0	71.3353	0	0	0	interacts with	0	9606.ENSP00000370473	9606.ENSP00000223095	0	false	interacts with	IGFBP3 (interacts with) SERPINE1
IGFBP3 (interacts with) MMP2	0.956	0.392	0.196	0.9	101.595	0.213	0	0	interacts with	0	9606.ENSP00000370473	9606.ENSP00000219070	0	false	interacts with	IGFBP3 (interacts with) MMP2
PTX3 (interacts with) TLR4	0.42	0.403	0.069	0	186.732	0	0	0	interacts with	0	9606.ENSP00000295927	9606.ENSP00000363089	0	false	interacts with	PTX3 (interacts with) TLR4
PTX3 (interacts with) SPP1	0.404	0.391	0.062	0	142.589	0	0	0	interacts with	0	9606.ENSP00000295927	9606.ENSP00000378517	0	false	interacts with	PTX3 (interacts with) SPP1
PTX3 (interacts with) TLR2	0.415	0.402	0.062	0	119.165	0	0	0	interacts with	0	9606.ENSP00000295927	9606.ENSP00000260010	0	false	interacts with	PTX3 (interacts with) TLR2
PTX3 (interacts with) SERPINE1	0.562	0.479	0.193	0	95.754	0	0	0	interacts with	0	9606.ENSP00000295927	9606.ENSP00000223095	0	false	interacts with	PTX3 (interacts with) SERPINE1
FLT1 (interacts with) VEGFC	0.987	0.968	0.049	0.6	30.5418	0.059	0	0	interacts with	0	9606.ENSP00000282397	9606.ENSP00000480043	0	false	interacts with	FLT1 (interacts with) VEGFC
FLT1 (interacts with) IGF1	0.804	0.527	0.049	0.6	277.078	0	0	0	interacts with	0	9606.ENSP00000282397	9606.ENSP00000302665	0	false	interacts with	FLT1 (interacts with) IGF1
FLT1 (interacts with) PECAM1	0.801	0.795	0.07	0	132.628	0	0	0	interacts with	0	9606.ENSP00000282397	9606.ENSP00000457421	0	false	interacts with	FLT1 (interacts with) PECAM1
FLT1 (interacts with) SEMA6B	0.47	0.459	0.061	0	1335.47	0	0	0	interacts with	0	9606.ENSP00000282397	9606.ENSP00000467290	0	false	interacts with	FLT1 (interacts with) SEMA6B
FLT1 (interacts with) SPP1	0.464	0.451	0.065	0	182.789	0	0	0	interacts with	0	9606.ENSP00000282397	9606.ENSP00000378517	0	false	interacts with	FLT1 (interacts with) SPP1
FLT1 (interacts with) NOTCH4	0.457	0.415	0.096	0	99.9994	0.056	0	0	interacts with	0	9606.ENSP00000282397	9606.ENSP00000364163	0	false	interacts with	FLT1 (interacts with) NOTCH4
FLT1 (interacts with) PDPN	0.45	0.436	0.065	0	108.952	0	0	0	interacts with	0	9606.ENSP00000282397	9606.ENSP00000294489	0	false	interacts with	FLT1 (interacts with) PDPN
FLT1 (interacts with) THY1	0.425	0.391	0.096	0	204.033	0	0	0	interacts with	0	9606.ENSP00000282397	9606.ENSP00000284240	0	false	interacts with	FLT1 (interacts with) THY1
FLT1 (interacts with) MMP14	0.418	0.404	0.062	0	175.825	0	0	0	interacts with	0	9606.ENSP00000282397	9606.ENSP00000308208	0	false	interacts with	FLT1 (interacts with) MMP14
FLT1 (interacts with) PTK2B	0.402	0.425	0	0	456.996	0.281	0	0.58	interacts with	0	9606.ENSP00000282397	9606.ENSP00000380638	0	false	interacts with	FLT1 (interacts with) PTK2B
FLT1 (interacts with) WNT2	0.5	0.473	0.063	0	265.903	0.068	0	0	interacts with	0	9606.ENSP00000282397	9606.ENSP00000265441	0	false	interacts with	FLT1 (interacts with) WNT2
FLT1 (interacts with) SHC2	0.979	0.452	0	0.9	290.16	0.65	0	0	interacts with	0	9606.ENSP00000282397	9606.ENSP00000264554	0	false	interacts with	FLT1 (interacts with) SHC2
FLT1 (interacts with) GPC1	0.92	0.219	0.062	0.9	502.357	0	0	0	interacts with	0	9606.ENSP00000282397	9606.ENSP00000264039	0	false	interacts with	FLT1 (interacts with) GPC1
FLT1 (interacts with) PIK3R3	0.74	0.074	0	0.6	345.422	0.355	0	0	interacts with	0	9606.ENSP00000282397	9606.ENSP00000262741	0	false	interacts with	FLT1 (interacts with) PIK3R3
FLT1 (interacts with) FLT4	0.984	0.942	0.062	0.9	31.1039	0.829	0	0.889	interacts with	0	9606.ENSP00000282397	9606.ENSP00000261937	0	false	interacts with	FLT1 (interacts with) FLT4
FLT1 (interacts with) VWF	0.702	0.667	0.142	0	342.741	0	0	0	interacts with	0	9606.ENSP00000282397	9606.ENSP00000261405	0	false	interacts with	FLT1 (interacts with) VWF
FLT1 (interacts with) LYVE1	0.596	0.568	0.104	0	132.054	0	0	0	interacts with	0	9606.ENSP00000282397	9606.ENSP00000256178	0	false	interacts with	FLT1 (interacts with) LYVE1
FLT1 (interacts with) SERPINE1	0.516	0.516	0	0	183.107	0	0	0	interacts with	0	9606.ENSP00000282397	9606.ENSP00000223095	0	false	interacts with	FLT1 (interacts with) SERPINE1
FLT1 (interacts with) PIK3R2	0.77	0.18	0	0.6	360.026	0.355	0	0	interacts with	0	9606.ENSP00000282397	9606.ENSP00000222254	0	false	interacts with	FLT1 (interacts with) PIK3R2
FLT1 (interacts with) MMP2	0.573	0.564	0.062	0	182.947	0	0	0	interacts with	0	9606.ENSP00000282397	9606.ENSP00000219070	0	false	interacts with	FLT1 (interacts with) MMP2
ANG (interacts with) C9orf72	0.601	0.601	0	0	878	0	0	0	interacts with	0	9606.ENSP00000336762	9606.ENSP00000482753	0	false	interacts with	ANG (interacts with) C9orf72
ANG (interacts with) PECAM1	0.464	0.464	0	0	266.606	0	0	0	interacts with	0	9606.ENSP00000336762	9606.ENSP00000457421	0	false	interacts with	ANG (interacts with) PECAM1
ANG (interacts with) VEGFC	0.44	0.426	0.065	0	84.2591	0	0	0	interacts with	0	9606.ENSP00000336762	9606.ENSP00000480043	0	false	interacts with	ANG (interacts with) VEGFC
ANG (interacts with) CXCL1	0.434	0.424	0.058	0	191.7	0	0	0	interacts with	0	9606.ENSP00000336762	9606.ENSP00000379110	0	false	interacts with	ANG (interacts with) CXCL1
ANG (interacts with) IGFBP3	0.433	0.412	0.076	0	149.059	0	0	0	interacts with	0	9606.ENSP00000336762	9606.ENSP00000370473	0	false	interacts with	ANG (interacts with) IGFBP3
ANG (interacts with) IGF1	0.471	0.46	0.062	0	391.728	0	0	0	interacts with	0	9606.ENSP00000336762	9606.ENSP00000302665	0	false	interacts with	ANG (interacts with) IGF1
ANG (interacts with) PTX3	0.406	0.406	0	0	49.8244	0	0	0	interacts with	0	9606.ENSP00000336762	9606.ENSP00000295927	0	false	interacts with	ANG (interacts with) PTX3
ANG (interacts with) FLT1	0.472	0.472	0	0	178.183	0	0	0	interacts with	0	9606.ENSP00000336762	9606.ENSP00000282397	0	false	interacts with	ANG (interacts with) FLT1
ANG (interacts with) VWF	0.406	0.401	0.049	0	273.152	0	0	0	interacts with	0	9606.ENSP00000336762	9606.ENSP00000261405	0	false	interacts with	ANG (interacts with) VWF
ANG (interacts with) SERPINE1	0.432	0.405	0.085	0	203.223	0	0	0	interacts with	0	9606.ENSP00000336762	9606.ENSP00000223095	0	false	interacts with	ANG (interacts with) SERPINE1
FKBP5 (interacts with) TXNIP	0.637	0.629	0.062	0	114.003	0	0	0	interacts with	0	9606.ENSP00000444810	9606.ENSP00000462521	0	false	interacts with	FKBP5 (interacts with) TXNIP
FKBP5 (interacts with) POMC	0.564	0.56	0.049	0	461.239	0	0	0	interacts with	0	9606.ENSP00000444810	9606.ENSP00000384092	0	false	interacts with	FKBP5 (interacts with) POMC
FKBP5 (interacts with) POSTN	0.649	0.649	0	0	413.037	0	0	0	interacts with	0	9606.ENSP00000444810	9606.ENSP00000369071	0	false	interacts with	FKBP5 (interacts with) POSTN
FKBP5 (interacts with) KLF9	0.442	0.416	0.064	0	71.1234	0.061	0	0	interacts with	0	9606.ENSP00000444810	9606.ENSP00000366330	0	false	interacts with	FKBP5 (interacts with) KLF9
FKBP5 (interacts with) TSC22D3	0.736	0.718	0.102	0	567.317	0	0	0	interacts with	0	9606.ENSP00000444810	9606.ENSP00000361458	0	false	interacts with	FKBP5 (interacts with) TSC22D3
FKBP5 (interacts with) MAOA	0.534	0.524	0.061	0	327.384	0	0	0	interacts with	0	9606.ENSP00000444810	9606.ENSP00000340684	0	false	interacts with	FKBP5 (interacts with) MAOA
FKBP5 (interacts with) ZBTB16	0.531	0.45	0.165	0	194.182	0.061	0	0	interacts with	0	9606.ENSP00000444810	9606.ENSP00000338157	0	false	interacts with	FKBP5 (interacts with) ZBTB16
FKBP5 (interacts with) PPARG	0.468	0.454	0	0	425.227	0.065	0	0	interacts with	0	9606.ENSP00000444810	9606.ENSP00000287820	0	false	interacts with	FKBP5 (interacts with) PPARG
FKBP5 (interacts with) NFKBIA	0.524	0.36	0.264	0	342.065	0.07	0	0	interacts with	0	9606.ENSP00000444810	9606.ENSP00000216797	0	false	interacts with	FKBP5 (interacts with) NFKBIA
FGR (interacts with) SLA	0.954	0	0.56	0.9	326.053	0.056	0	0.737	interacts with	0	9606.ENSP00000363117	9606.ENSP00000394049	0	false	interacts with	FGR (interacts with) SLA
FGR (interacts with) PTK2B	0.926	0.499	0.152	0.9	721.491	0.078	0	0.705	interacts with	0	9606.ENSP00000363117	9606.ENSP00000380638	0	false	interacts with	FGR (interacts with) PTK2B
FGR (interacts with) FPR1	0.601	0.17	0.532	0	119.159	0.056	0	0	interacts with	0	9606.ENSP00000363117	9606.ENSP00000471493	0	false	interacts with	FGR (interacts with) FPR1
FGR (interacts with) GIMAP5	0.412	0.114	0.364	0	493.727	0	0	0	interacts with	0	9606.ENSP00000363117	9606.ENSP00000477920	0	false	interacts with	FGR (interacts with) GIMAP5
FGR (interacts with) SIGLEC9	0.403	0.05	0.397	0	165.306	0	0	0	interacts with	0	9606.ENSP00000363117	9606.ENSP00000413861	0	false	interacts with	FGR (interacts with) SIGLEC9
FGR (interacts with) TLR4	0.416	0.253	0.212	0	923.208	0.089	0	0	interacts with	0	9606.ENSP00000363117	9606.ENSP00000363089	0	false	interacts with	FGR (interacts with) TLR4
FGR (interacts with) S100A12	0.406	0.086	0.376	0	155.189	0	0	0	interacts with	0	9606.ENSP00000363117	9606.ENSP00000357726	0	false	interacts with	FGR (interacts with) S100A12
FGR (interacts with) HCLS1	0.692	0.147	0.534	0	702.599	0.289	0	0	interacts with	0	9606.ENSP00000363117	9606.ENSP00000320176	0	false	interacts with	FGR (interacts with) HCLS1
FGR (interacts with) S1PR1	0.91	0	0.112	0.9	107.099	0.069	0	0	interacts with	0	9606.ENSP00000363117	9606.ENSP00000305416	0	false	interacts with	FGR (interacts with) S1PR1
FGR (interacts with) GIMAP8	0.501	0.189	0.411	0	337.343	0	0	0	interacts with	0	9606.ENSP00000363117	9606.ENSP00000305107	0	false	interacts with	FGR (interacts with) GIMAP8
FGR (interacts with) HK3	0.567	0	0.567	0	222.151	0	0	0	interacts with	0	9606.ENSP00000363117	9606.ENSP00000292432	0	false	interacts with	FGR (interacts with) HK3
FGR (interacts with) SHC2	0.702	0.266	0	0.6	222.264	0.067	0	0	interacts with	0	9606.ENSP00000363117	9606.ENSP00000264554	0	false	interacts with	FGR (interacts with) SHC2
FGR (interacts with) NGEF	0.908	0.081	0	0.9	878	0.08	0	0	interacts with	0	9606.ENSP00000363117	9606.ENSP00000264051	0	false	interacts with	FGR (interacts with) NGEF
FGR (interacts with) GPC1	0.902	0.049	0	0.9	1200.99	0.057	0	0	interacts with	0	9606.ENSP00000363117	9606.ENSP00000264039	0	false	interacts with	FGR (interacts with) GPC1
FGR (interacts with) PIK3R3	0.647	0.166	0	0.6	304.759	0.102	0	0.557	interacts with	0	9606.ENSP00000363117	9606.ENSP00000262741	0	false	interacts with	FGR (interacts with) PIK3R3
FGR (interacts with) TLR2	0.653	0.208	0.558	0	612.346	0.089	0	0	interacts with	0	9606.ENSP00000363117	9606.ENSP00000260010	0	false	interacts with	FGR (interacts with) TLR2
FGR (interacts with) GIMAP4	0.522	0	0.522	0	245.802	0	0	0	interacts with	0	9606.ENSP00000363117	9606.ENSP00000255945	0	false	interacts with	FGR (interacts with) GIMAP4
FGR (interacts with) PIK3R2	0.665	0.143	0	0.6	339.269	0.102	0	0	interacts with	0	9606.ENSP00000363117	9606.ENSP00000222254	0	false	interacts with	FGR (interacts with) PIK3R2
CRABP1 (interacts with) SOCS1	0.655	0.655	0	0	282.955	0	0	0	interacts with	0	9606.ENSP00000299529	9606.ENSP00000329418	0	false	interacts with	CRABP1 (interacts with) SOCS1
CRABP1 (interacts with) ZBTB16	0.544	0.536	0	0	133.286	0.059	0	0	interacts with	0	9606.ENSP00000299529	9606.ENSP00000338157	0	false	interacts with	CRABP1 (interacts with) ZBTB16
CRABP1 (interacts with) FKBP5	0.452	0.384	0	0	94.5652	0.148	0	0	interacts with	0	9606.ENSP00000299529	9606.ENSP00000444810	0	false	interacts with	CRABP1 (interacts with) FKBP5
CRABP1 (interacts with) KLF9	0.424	0.414	0	0	86.4504	0.059	0	0	interacts with	0	9606.ENSP00000299529	9606.ENSP00000366330	0	false	interacts with	CRABP1 (interacts with) KLF9
CRABP1 (interacts with) TXNIP	0.411	0.398	0.062	0	120.115	0	0	0	interacts with	0	9606.ENSP00000299529	9606.ENSP00000462521	0	false	interacts with	CRABP1 (interacts with) TXNIP
CRABP1 (interacts with) HPGDS	0.508	0.444	0.057	0	294.585	0.137	0	0	interacts with	0	9606.ENSP00000299529	9606.ENSP00000295256	0	false	interacts with	CRABP1 (interacts with) HPGDS
CRABP1 (interacts with) SFRP2	0.428	0.303	0.213	0	302.942	0	0	0	interacts with	0	9606.ENSP00000299529	9606.ENSP00000274063	0	false	interacts with	CRABP1 (interacts with) SFRP2
COL1A2 (interacts with) COL3A1	0.991	0.873	0.948	0.8	25.0169	0.213	0	0.93	interacts with	0	9606.ENSP00000297268	9606.ENSP00000304408	0.44	false	interacts with	COL1A2 (interacts with) COL3A1
COL1A2 (interacts with) COL5A1	0.963	0.785	0.723	0.72	31.3703	0.466	0	0.84	interacts with	0	9606.ENSP00000297268	9606.ENSP00000360882	0.426	false	interacts with	COL1A2 (interacts with) COL5A1
COL1A2 (interacts with) ITGB3	0.943	0.298	0.085	0.9	136.135	0.229	0	0	interacts with	0	9606.ENSP00000297268	9606.ENSP00000452786	0	false	interacts with	COL1A2 (interacts with) ITGB3
COL1A2 (interacts with) POSTN	0.928	0.585	0.738	0	41.395	0.392	0	0	interacts with	0	9606.ENSP00000297268	9606.ENSP00000369071	0	false	interacts with	COL1A2 (interacts with) POSTN
COL1A2 (interacts with) TNMD	0.689	0.672	0.09	0	372.152	0	0	0	interacts with	0	9606.ENSP00000297268	9606.ENSP00000362122	0	false	interacts with	COL1A2 (interacts with) TNMD
COL1A2 (interacts with) ITGA10	0.645	0.129	0.063	0.6	58.4719	0	0	0	interacts with	0	9606.ENSP00000297268	9606.ENSP00000358310	0	false	interacts with	COL1A2 (interacts with) ITGA10
COL1A2 (interacts with) COL26A1	0.558	0.231	0	0.3	173.892	0	0	0	interacts with	0	9606.ENSP00000297268	9606.ENSP00000318234	0.246	false	interacts with	COL1A2 (interacts with) COL26A1
COL1A2 (interacts with) SPP1	0.541	0.518	0.087	0	135.639	0	0	0	interacts with	0	9606.ENSP00000297268	9606.ENSP00000378517	0	false	interacts with	COL1A2 (interacts with) SPP1
COL1A2 (interacts with) MMP14	0.537	0.399	0.247	0	86.9902	0.059	0	0	interacts with	0	9606.ENSP00000297268	9606.ENSP00000308208	0	false	interacts with	COL1A2 (interacts with) MMP14
COL1A2 (interacts with) IGF1	0.52	0.509	0.063	0	423.404	0	0	0	interacts with	0	9606.ENSP00000297268	9606.ENSP00000302665	0	false	interacts with	COL1A2 (interacts with) IGF1
COL1A2 (interacts with) IGFBP3	0.502	0.393	0.214	0	188.454	0	0	0	interacts with	0	9606.ENSP00000297268	9606.ENSP00000370473	0	false	interacts with	COL1A2 (interacts with) IGFBP3
COL1A2 (interacts with) TGFBR2	0.448	0.414	0.08	0	115.006	0.058	0	0	interacts with	0	9606.ENSP00000297268	9606.ENSP00000351905	0	false	interacts with	COL1A2 (interacts with) TGFBR2
COL1A2 (interacts with) LAMA2	0.42	0.293	0.159	0	75.8213	0.102	0	0	interacts with	0	9606.ENSP00000297268	9606.ENSP00000400365	0	false	interacts with	COL1A2 (interacts with) LAMA2
COL1A2 (interacts with) PCOLCE2	0.93	0.315	0.062	0.9	174.292	0	0	0	interacts with	0	9606.ENSP00000297268	9606.ENSP00000295992	0	false	interacts with	COL1A2 (interacts with) PCOLCE2
COL1A2 (interacts with) ITGA5	0.754	0.373	0.098	0.6	51.9114	0	0	0	interacts with	0	9606.ENSP00000297268	9606.ENSP00000293379	0	false	interacts with	COL1A2 (interacts with) ITGA5
COL1A2 (interacts with) THY1	0.683	0.341	0.539	0	148.725	0	0	0	interacts with	0	9606.ENSP00000297268	9606.ENSP00000284240	0	false	interacts with	COL1A2 (interacts with) THY1
COL1A2 (interacts with) SFRP2	0.427	0.315	0.198	0	252.863	0	0	0	interacts with	0	9606.ENSP00000297268	9606.ENSP00000274063	0	false	interacts with	COL1A2 (interacts with) SFRP2
COL1A2 (interacts with) ITGB7	0.645	0.124	0.049	0.6	335.289	0.061	0	0	interacts with	0	9606.ENSP00000297268	9606.ENSP00000267082	0	false	interacts with	COL1A2 (interacts with) ITGB7
COL1A2 (interacts with) COL5A3	0.937	0.544	0.147	0.9	167.666	0.213	0	0.835	interacts with	0	9606.ENSP00000297268	9606.ENSP00000264828	0.441	false	interacts with	COL1A2 (interacts with) COL5A3
COL1A2 (interacts with) NID1	0.486	0.305	0.245	0	52.3101	0.099	0	0	interacts with	0	9606.ENSP00000297268	9606.ENSP00000264187	0	false	interacts with	COL1A2 (interacts with) NID1
COL1A2 (interacts with) OGN	0.473	0.323	0.225	0	95.1474	0.076	0	0	interacts with	0	9606.ENSP00000297268	9606.ENSP00000262551	0	false	interacts with	COL1A2 (interacts with) OGN
COL1A2 (interacts with) FLT4	0.945	0.448	0.062	0.9	299.112	0.07	0	0	interacts with	0	9606.ENSP00000297268	9606.ENSP00000261937	0	false	interacts with	COL1A2 (interacts with) FLT4
COL1A2 (interacts with) LOXL1	0.605	0.391	0.378	0	68.6912	0	0	0	interacts with	0	9606.ENSP00000297268	9606.ENSP00000261921	0	false	interacts with	COL1A2 (interacts with) LOXL1
COL1A2 (interacts with) VWF	0.46	0.301	0.097	0	352.908	0.213	0	0	interacts with	0	9606.ENSP00000297268	9606.ENSP00000261405	0	false	interacts with	COL1A2 (interacts with) VWF
COL1A2 (interacts with) COL21A1	0.49	0.37	0.098	0.3	173.892	0	0	0.632	interacts with	0	9606.ENSP00000297268	9606.ENSP00000244728	0.336	false	interacts with	COL1A2 (interacts with) COL21A1
COL1A2 (interacts with) SERPINE1	0.579	0.517	0.148	0	191.675	0.059	0	0	interacts with	0	9606.ENSP00000297268	9606.ENSP00000223095	0	false	interacts with	COL1A2 (interacts with) SERPINE1
COL1A2 (interacts with) PCOLCE	0.984	0.626	0.557	0.9	98.2474	0.151	0	0	interacts with	0	9606.ENSP00000297268	9606.ENSP00000223061	0	false	interacts with	COL1A2 (interacts with) PCOLCE
COL1A2 (interacts with) LAMB1	0.529	0.413	0.205	0	143.993	0.072	0	0	interacts with	0	9606.ENSP00000297268	9606.ENSP00000222399	0	false	interacts with	COL1A2 (interacts with) LAMB1
COL1A2 (interacts with) MMP2	0.949	0.559	0.824	0	217.975	0.397	0	0	interacts with	0	9606.ENSP00000297268	9606.ENSP00000219070	0	false	interacts with	COL1A2 (interacts with) MMP2
COL1A2 (interacts with) MXRA5	0.673	0.303	0.533	0	152.231	0.076	0	0	interacts with	0	9606.ENSP00000297268	9606.ENSP00000217939	0	false	interacts with	COL1A2 (interacts with) MXRA5
THY1 (interacts with) ZBTB16	0.498	0.498	0	0	622.997	0	0	0	interacts with	0	9606.ENSP00000284240	9606.ENSP00000338157	0	false	interacts with	THY1 (interacts with) ZBTB16
THY1 (interacts with) WNT2	0.429	0.384	0.111	0	346.262	0	0	0	interacts with	0	9606.ENSP00000284240	9606.ENSP00000265441	0	false	interacts with	THY1 (interacts with) WNT2
THY1 (interacts with) VWF	0.6	0.575	0.096	0	282.774	0	0	0	interacts with	0	9606.ENSP00000284240	9606.ENSP00000261405	0	false	interacts with	THY1 (interacts with) VWF
COL1A1 (interacts with) COL1A2	0.999	0.954	0.99	0.9	36.4805	0.559	0	0.958	interacts with	0	9606.ENSP00000225964	9606.ENSP00000297268	0.443	false	interacts with	COL1A1 (interacts with) COL1A2
COL1A1 (interacts with) COL3A1	0.989	0.892	0.944	0.8	90.1672	0	0	0.951	interacts with	0	9606.ENSP00000225964	9606.ENSP00000304408	0.439	false	interacts with	COL1A1 (interacts with) COL3A1
COL1A1 (interacts with) COL5A1	0.955	0.82	0.779	0.72	106.325	0.192	0	0.85	interacts with	0	9606.ENSP00000225964	9606.ENSP00000360882	0.42	false	interacts with	COL1A1 (interacts with) COL5A1
COL1A1 (interacts with) ITGB3	0.95	0.47	0.085	0.9	208.47	0.103	0	0	interacts with	0	9606.ENSP00000225964	9606.ENSP00000452786	0	false	interacts with	COL1A1 (interacts with) ITGB3
COL1A1 (interacts with) PCOLCE2	0.924	0.257	0.07	0.9	455.929	0	0	0	interacts with	0	9606.ENSP00000225964	9606.ENSP00000295992	0	false	interacts with	COL1A1 (interacts with) PCOLCE2
COL1A1 (interacts with) FLT4	0.909	0.102	0	0.9	427.242	0.07	0	0	interacts with	0	9606.ENSP00000225964	9606.ENSP00000261937	0	false	interacts with	COL1A1 (interacts with) FLT4
COL1A1 (interacts with) POSTN	0.887	0.662	0.658	0	82.4308	0.103	0	0	interacts with	0	9606.ENSP00000225964	9606.ENSP00000369071	0	false	interacts with	COL1A1 (interacts with) POSTN
COL1A1 (interacts with) ITGA5	0.84	0.49	0.121	0.6	105.4	0.213	0	0	interacts with	0	9606.ENSP00000225964	9606.ENSP00000293379	0	false	interacts with	COL1A1 (interacts with) ITGA5
COL1A1 (interacts with) COL5A3	0.782	0.559	0.118	0.72	433.669	0	0	0.831	interacts with	0	9606.ENSP00000225964	9606.ENSP00000264828	0.434	false	interacts with	COL1A1 (interacts with) COL5A3
COL1A1 (interacts with) SPP1	0.72	0.714	0.063	0	155.885	0	0	0	interacts with	0	9606.ENSP00000225964	9606.ENSP00000378517	0	false	interacts with	COL1A1 (interacts with) SPP1
COL1A1 (interacts with) LOXL1	0.692	0.453	0.459	0	184.602	0	0	0	interacts with	0	9606.ENSP00000225964	9606.ENSP00000261921	0	false	interacts with	COL1A1 (interacts with) LOXL1
COL1A1 (interacts with) ITGB7	0.688	0.187	0.06	0.6	755.017	0.1	0	0	interacts with	0	9606.ENSP00000225964	9606.ENSP00000267082	0	false	interacts with	COL1A1 (interacts with) ITGB7
COL1A1 (interacts with) TNMD	0.685	0.671	0.082	0	1021.11	0	0	0	interacts with	0	9606.ENSP00000225964	9606.ENSP00000362122	0	false	interacts with	COL1A1 (interacts with) TNMD
COL1A1 (interacts with) ITGA10	0.671	0.195	0.062	0.6	168.283	0	0	0	interacts with	0	9606.ENSP00000225964	9606.ENSP00000358310	0	false	interacts with	COL1A1 (interacts with) ITGA10
COL1A1 (interacts with) NID1	0.67	0.403	0.23	0	147.76	0.34	0	0	interacts with	0	9606.ENSP00000225964	9606.ENSP00000264187	0	false	interacts with	COL1A1 (interacts with) NID1
COL1A1 (interacts with) THY1	0.651	0.517	0.308	0	193.687	0	0	0	interacts with	0	9606.ENSP00000225964	9606.ENSP00000284240	0	false	interacts with	COL1A1 (interacts with) THY1
COL1A1 (interacts with) IGFBP3	0.628	0.341	0.29	0	235.553	0.27	0	0	interacts with	0	9606.ENSP00000225964	9606.ENSP00000370473	0	false	interacts with	COL1A1 (interacts with) IGFBP3
COL1A1 (interacts with) MMP14	0.597	0.448	0.287	0	136.734	0.059	0	0	interacts with	0	9606.ENSP00000225964	9606.ENSP00000308208	0	false	interacts with	COL1A1 (interacts with) MMP14
COL1A1 (interacts with) VWF	0.563	0.362	0.137	0	599.7	0.27	0	0	interacts with	0	9606.ENSP00000225964	9606.ENSP00000261405	0	false	interacts with	COL1A1 (interacts with) VWF
COL1A1 (interacts with) PPARG	0.54	0.533	0	0	1285.6	0.056	0	0	interacts with	0	9606.ENSP00000225964	9606.ENSP00000287820	0	false	interacts with	COL1A1 (interacts with) PPARG
COL1A1 (interacts with) COL26A1	0.538	0.206	0	0.3	455.529	0	0	0	interacts with	0	9606.ENSP00000225964	9606.ENSP00000318234	0.235	false	interacts with	COL1A1 (interacts with) COL26A1
COL1A1 (interacts with) PECAM1	0.538	0.528	0.062	0	314.934	0	0	0	interacts with	0	9606.ENSP00000225964	9606.ENSP00000457421	0	false	interacts with	COL1A1 (interacts with) PECAM1
COL1A1 (interacts with) IGF1	0.531	0.52	0.063	0	511.399	0	0	0	interacts with	0	9606.ENSP00000225964	9606.ENSP00000302665	0	false	interacts with	COL1A1 (interacts with) IGF1
COL1A1 (interacts with) LAMA3	0.509	0.406	0.087	0	214.495	0.168	0	0	interacts with	0	9606.ENSP00000225964	9606.ENSP00000324532	0	false	interacts with	COL1A1 (interacts with) LAMA3
COL1A1 (interacts with) DKK1	0.491	0.459	0.098	0	521.096	0	0	0	interacts with	0	9606.ENSP00000225964	9606.ENSP00000363081	0	false	interacts with	COL1A1 (interacts with) DKK1
COL1A1 (interacts with) TGFBR2	0.488	0.468	0.062	0	158.361	0.058	0	0	interacts with	0	9606.ENSP00000225964	9606.ENSP00000351905	0	false	interacts with	COL1A1 (interacts with) TGFBR2
COL1A1 (interacts with) COL21A1	0.477	0.395	0.076	0.3	455.529	0	0	0.652	interacts with	0	9606.ENSP00000225964	9606.ENSP00000244728	0.345	false	interacts with	COL1A1 (interacts with) COL21A1
COL1A1 (interacts with) PXDN	0.457	0.139	0.292	0	1167.1	0.18	0	0	interacts with	0	9606.ENSP00000225964	9606.ENSP00000252804	0	false	interacts with	COL1A1 (interacts with) PXDN
COL1A1 (interacts with) GJA1	0.451	0.374	0.159	0	385.923	0	0	0	interacts with	0	9606.ENSP00000225964	9606.ENSP00000282561	0	false	interacts with	COL1A1 (interacts with) GJA1
COL1A1 (interacts with) OGN	0.447	0.372	0.124	0	254.941	0.076	0	0	interacts with	0	9606.ENSP00000225964	9606.ENSP00000262551	0	false	interacts with	COL1A1 (interacts with) OGN
COL1A1 (interacts with) TK1	0.439	0.439	0	0	1660.97	0	0	0	interacts with	0	9606.ENSP00000225964	9606.ENSP00000301634	0	false	interacts with	COL1A1 (interacts with) TK1
COL1A1 (interacts with) WNT2	0.438	0.394	0.111	0	494.106	0	0	0	interacts with	0	9606.ENSP00000225964	9606.ENSP00000265441	0	false	interacts with	COL1A1 (interacts with) WNT2
COL1A1 (interacts with) SFRP2	0.434	0.358	0.154	0	307.666	0	0	0	interacts with	0	9606.ENSP00000225964	9606.ENSP00000274063	0	false	interacts with	COL1A1 (interacts with) SFRP2
COL1A1 (interacts with) LAMA2	0.432	0.34	0.119	0	255.391	0.102	0	0	interacts with	0	9606.ENSP00000225964	9606.ENSP00000400365	0	false	interacts with	COL1A1 (interacts with) LAMA2
COL1A1 (interacts with) WNT4	0.4	0.4	0	0	590.22	0	0	0	interacts with	0	9606.ENSP00000225964	9606.ENSP00000290167	0	false	interacts with	COL1A1 (interacts with) WNT4
COL1A1 (interacts with) SERPINE1	0.647	0.562	0.213	0	233.682	0.059	0	0	interacts with	0	9606.ENSP00000225964	9606.ENSP00000223095	0	false	interacts with	COL1A1 (interacts with) SERPINE1
COL1A1 (interacts with) PCOLCE	0.975	0.415	0.544	0.9	282.191	0.173	0	0	interacts with	0	9606.ENSP00000225964	9606.ENSP00000223061	0	false	interacts with	COL1A1 (interacts with) PCOLCE
COL1A1 (interacts with) LAMB1	0.636	0.516	0.253	0	456.844	0.072	0	0	interacts with	0	9606.ENSP00000225964	9606.ENSP00000222399	0	false	interacts with	COL1A1 (interacts with) LAMB1
COL1A1 (interacts with) MMP15	0.4	0.37	0.07	0	141.272	0.059	0	0	interacts with	0	9606.ENSP00000225964	9606.ENSP00000219271	0	false	interacts with	COL1A1 (interacts with) MMP15
COL1A1 (interacts with) MMP2	0.967	0.612	0.879	0	253.745	0.355	0	0	interacts with	0	9606.ENSP00000225964	9606.ENSP00000219070	0	false	interacts with	COL1A1 (interacts with) MMP2
COL1A1 (interacts with) MXRA5	0.513	0.212	0.385	0	403.422	0.076	0	0	interacts with	0	9606.ENSP00000225964	9606.ENSP00000217939	0	false	interacts with	COL1A1 (interacts with) MXRA5
ALPL (interacts with) SPP1	0.708	0.701	0.065	0	350.915	0	0	0	interacts with	0	9606.ENSP00000363973	9606.ENSP00000378517	0	false	interacts with	ALPL (interacts with) SPP1
ALPL (interacts with) FKBP5	0.571	0.571	0	0	218.295	0	0	0	interacts with	0	9606.ENSP00000363973	9606.ENSP00000444810	0	false	interacts with	ALPL (interacts with) FKBP5
ALPL (interacts with) FGR	0.434	0.434	0	0	441.864	0	0	0	interacts with	0	9606.ENSP00000363973	9606.ENSP00000363117	0	false	interacts with	ALPL (interacts with) FGR
ALPL (interacts with) SLC7A8	0.558	0.537	0.085	0	1124.1	0	0	0	interacts with	0	9606.ENSP00000363973	9606.ENSP00000320378	0	false	interacts with	ALPL (interacts with) SLC7A8
ALPL (interacts with) CRABP1	0.419	0.398	0.076	0	168.045	0	0	0	interacts with	0	9606.ENSP00000363973	9606.ENSP00000299529	0	false	interacts with	ALPL (interacts with) CRABP1
ALPL (interacts with) COL1A2	0.513	0.503	0.062	0	245.981	0	0	0	interacts with	0	9606.ENSP00000363973	9606.ENSP00000297268	0	false	interacts with	ALPL (interacts with) COL1A2
ALPL (interacts with) PPARG	0.402	0.402	0	0	613.861	0	0	0	interacts with	0	9606.ENSP00000363973	9606.ENSP00000287820	0	false	interacts with	ALPL (interacts with) PPARG
ALPL (interacts with) THY1	0.428	0.391	0.1	0	180.168	0	0	0	interacts with	0	9606.ENSP00000363973	9606.ENSP00000284240	0	false	interacts with	ALPL (interacts with) THY1
ALPL (interacts with) COL1A1	0.758	0.758	0	0	416.433	0	0	0	interacts with	0	9606.ENSP00000363973	9606.ENSP00000225964	0	false	interacts with	ALPL (interacts with) COL1A1
GPX3 (interacts with) SOD2	0.971	0.646	0.062	0.9	378.095	0.254	0	0	interacts with	0	9606.ENSP00000373477	9606.ENSP00000446252	0	false	interacts with	GPX3 (interacts with) SOD2
GPX3 (interacts with) GSTO1	0.816	0.484	0.049	0.65	78.6961	0.056	0	0	interacts with	0	9606.ENSP00000373477	9606.ENSP00000358727	0	false	interacts with	GPX3 (interacts with) GSTO1
GPX3 (interacts with) HPGDS	0.818	0.491	0.062	0.65	290.918	0	0	0	interacts with	0	9606.ENSP00000373477	9606.ENSP00000295256	0	false	interacts with	GPX3 (interacts with) HPGDS
GPX3 (interacts with) NOX4	0.515	0.515	0	0	271.531	0	0	0	interacts with	0	9606.ENSP00000373477	9606.ENSP00000263317	0	false	interacts with	GPX3 (interacts with) NOX4
CYP2J2 (interacts with) GPX3	0.684	0.123	0.055	0.65	167.457	0	0	0	interacts with	0	9606.ENSP00000360247	9606.ENSP00000373477	0	false	interacts with	CYP2J2 (interacts with) GPX3
CYP2J2 (interacts with) CYP4B1	0.604	0.607	0.063	0	53.1447	0.357	0	0.591	interacts with	0	9606.ENSP00000360247	9606.ENSP00000360991	0.438	false	interacts with	CYP2J2 (interacts with) CYP4B1
CYP2J2 (interacts with) CYP3A5	0.434	0.667	0.063	0	158.864	0.11	0	0.639	interacts with	0	9606.ENSP00000360247	9606.ENSP00000222982	0.438	false	interacts with	CYP2J2 (interacts with) CYP3A5
EIF4EBP1 (interacts with) FBXO32	0.681	0.681	0	0	252.757	0	0	0	interacts with	0	9606.ENSP00000340691	9606.ENSP00000428205	0	false	interacts with	EIF4EBP1 (interacts with) FBXO32
EIF4EBP1 (interacts with) MCL1	0.561	0.561	0	0	81.5663	0	0	0	interacts with	0	9606.ENSP00000340691	9606.ENSP00000358022	0	false	interacts with	EIF4EBP1 (interacts with) MCL1
EIF4EBP1 (interacts with) RPS6KA2	0.48	0.48	0	0	449.46	0	0	0	interacts with	0	9606.ENSP00000340691	9606.ENSP00000427015	0	false	interacts with	EIF4EBP1 (interacts with) RPS6KA2
EIF4EBP1 (interacts with) IRS2	0.468	0.468	0	0	181.828	0	0	0	interacts with	0	9606.ENSP00000340691	9606.ENSP00000365016	0	false	interacts with	EIF4EBP1 (interacts with) IRS2
EIF4EBP1 (interacts with) NDRG1	0.44	0.44	0	0	247.36	0	0	0	interacts with	0	9606.ENSP00000340691	9606.ENSP00000404854	0	false	interacts with	EIF4EBP1 (interacts with) NDRG1
EIF4EBP1 (interacts with) GRB10	0.418	0.418	0	0	124.247	0	0	0	interacts with	0	9606.ENSP00000340691	9606.ENSP00000381793	0	false	interacts with	EIF4EBP1 (interacts with) GRB10
EIF4EBP1 (interacts with) SESN1	0.402	0.402	0	0	342.217	0	0	0	interacts with	0	9606.ENSP00000340691	9606.ENSP00000393762	0	false	interacts with	EIF4EBP1 (interacts with) SESN1
EIF4EBP1 (interacts with) IGF1	0.667	0.667	0	0	515.975	0	0	0	interacts with	0	9606.ENSP00000340691	9606.ENSP00000302665	0	false	interacts with	EIF4EBP1 (interacts with) IGF1
EIF4EBP1 (interacts with) NFKBIA	0.412	0.339	0	0	419.868	0.148	0	0	interacts with	0	9606.ENSP00000340691	9606.ENSP00000216797	0	false	interacts with	EIF4EBP1 (interacts with) NFKBIA
WNT2 (interacts with) WNT7B	0.906	0.848	0	0.9	134.285	0	0	0.925	interacts with	0	9606.ENSP00000265441	9606.ENSP00000341032	0	false	interacts with	WNT2 (interacts with) WNT7B
WNT2 (interacts with) WNT4	0.906	0.872	0.052	0.9	185.229	0	0	0.932	interacts with	0	9606.ENSP00000265441	9606.ENSP00000290167	0	false	interacts with	WNT2 (interacts with) WNT4
WNT2 (interacts with) WNT6	0.908	0.776	0	0.9	134.285	0	0	0.894	interacts with	0	9606.ENSP00000265441	9606.ENSP00000233948	0	false	interacts with	WNT2 (interacts with) WNT6
MAP3K8 (interacts with) TLR4	0.535	0.436	0.089	0	345.269	0.168	0	0	interacts with	0	9606.ENSP00000263056	9606.ENSP00000363089	0	false	interacts with	MAP3K8 (interacts with) TLR4
MAP3K8 (interacts with) TLR2	0.478	0.332	0.136	0	247.622	0.168	0	0	interacts with	0	9606.ENSP00000263056	9606.ENSP00000260010	0	false	interacts with	MAP3K8 (interacts with) TLR2
MAP3K8 (interacts with) RELB	0.423	0.375	0.115	0	33.4548	0	0	0	interacts with	0	9606.ENSP00000263056	9606.ENSP00000221452	0	false	interacts with	MAP3K8 (interacts with) RELB
MAP3K8 (interacts with) NFKBIA	0.568	0.474	0.196	0	219.147	0.061	0	0	interacts with	0	9606.ENSP00000263056	9606.ENSP00000216797	0	false	interacts with	MAP3K8 (interacts with) NFKBIA
PIK3R3 (interacts with) TLR4	0.819	0.135	0	0.8	924.513	0	0	0	interacts with	0	9606.ENSP00000262741	9606.ENSP00000363089	0	false	interacts with	PIK3R3 (interacts with) TLR4
PIK3R3 (interacts with) TGFBR2	0.725	0.128	0	0	311.558	0.697	0	0	interacts with	0	9606.ENSP00000262741	9606.ENSP00000351905	0	false	interacts with	PIK3R3 (interacts with) TGFBR2
PIK3R3 (interacts with) SOCS1	0.552	0.114	0	0.54	143.978	0	0	0.633	interacts with	0	9606.ENSP00000262741	9606.ENSP00000329418	0	false	interacts with	PIK3R3 (interacts with) SOCS1
PIK3R2 (interacts with) PIK3R3	0.974	0.969	0	0.8	54.1846	0.874	0	0.971	interacts with	0	9606.ENSP00000222254	9606.ENSP00000262741	0	false	interacts with	PIK3R2 (interacts with) PIK3R3
PIK3R2 (interacts with) TGFBR2	0.882	0.148	0	0	312.662	0.867	0	0	interacts with	0	9606.ENSP00000222254	9606.ENSP00000351905	0	false	interacts with	PIK3R2 (interacts with) TGFBR2
PIK3R2 (interacts with) TLR4	0.814	0.112	0	0.8	934.699	0	0	0	interacts with	0	9606.ENSP00000222254	9606.ENSP00000363089	0	false	interacts with	PIK3R2 (interacts with) TLR4
PIK3R2 (interacts with) SOCS1	0.761	0.181	0	0.54	150.844	0.417	0	0	interacts with	0	9606.ENSP00000222254	9606.ENSP00000329418	0	false	interacts with	PIK3R2 (interacts with) SOCS1
PIK3R2 (interacts with) RPS6KA2	0.58	0.533	0.062	0	585.759	0.117	0	0	interacts with	0	9606.ENSP00000222254	9606.ENSP00000427015	0	false	interacts with	PIK3R2 (interacts with) RPS6KA2
PIK3R2 (interacts with) SPRY1	0.53	0.53	0	0	1407.39	0	0	0	interacts with	0	9606.ENSP00000222254	9606.ENSP00000481675	0	false	interacts with	PIK3R2 (interacts with) SPRY1
PIK3R2 (interacts with) TLR2	0.45	0.45	0	0	733.326	0	0	0	interacts with	0	9606.ENSP00000222254	9606.ENSP00000260010	0	false	interacts with	PIK3R2 (interacts with) TLR2
AKT3 (interacts with) EIF4EBP1	0.64	0.481	0.051	0	110.937	0.328	0	0	interacts with	0	9606.ENSP00000263826	9606.ENSP00000340691	0	false	interacts with	AKT3 (interacts with) EIF4EBP1
AKT3 (interacts with) IRS2	0.58	0.526	0.062	0	158.86	0.132	0	0	interacts with	0	9606.ENSP00000263826	9606.ENSP00000365016	0	false	interacts with	AKT3 (interacts with) IRS2
AKT3 (interacts with) IGF1	0.506	0.506	0	0	540.209	0	0	0	interacts with	0	9606.ENSP00000263826	9606.ENSP00000302665	0	false	interacts with	AKT3 (interacts with) IGF1
AKT3 (interacts with) ERRFI1	0.462	0.453	0	0	721.071	0.057	0	0	interacts with	0	9606.ENSP00000263826	9606.ENSP00000366702	0	false	interacts with	AKT3 (interacts with) ERRFI1
AKT3 (interacts with) WNT2	0.405	0.335	0.062	0	276.535	0.123	0	0	interacts with	0	9606.ENSP00000263826	9606.ENSP00000265441	0	false	interacts with	AKT3 (interacts with) WNT2
AKT3 (interacts with) MAP3K8	0.921	0.176	0.058	0.9	140.82	0.064	0	0.564	interacts with	0	9606.ENSP00000263826	9606.ENSP00000263056	0.334	false	interacts with	AKT3 (interacts with) MAP3K8
AKT3 (interacts with) PIK3R3	0.902	0.707	0.062	0.65	170.802	0.102	0	0	interacts with	0	9606.ENSP00000263826	9606.ENSP00000262741	0	false	interacts with	AKT3 (interacts with) PIK3R3
AKT3 (interacts with) CCND1	0.524	0.518	0.053	0	508.497	0	0	0	interacts with	0	9606.ENSP00000263826	9606.ENSP00000227507	0	false	interacts with	AKT3 (interacts with) CCND1
AKT3 (interacts with) PIK3R2	0.909	0.729	0.062	0.65	207.754	0.102	0	0	interacts with	0	9606.ENSP00000263826	9606.ENSP00000222254	0	false	interacts with	AKT3 (interacts with) PIK3R2
NNMT (interacts with) QPRT	0.442	0.442	0	0	70.5286	0	0	0	interacts with	0	9606.ENSP00000441434	9606.ENSP00000378782	0	false	interacts with	NNMT (interacts with) QPRT
CCND1 (interacts with) CDKN1C	0.972	0.643	0.063	0.6	731.955	0.819	0	0	interacts with	0	9606.ENSP00000227507	9606.ENSP00000413720	0	false	interacts with	CCND1 (interacts with) CDKN1C
CCND1 (interacts with) GADD45A	0.953	0.556	0	0.9	442.609	0	0	0	interacts with	0	9606.ENSP00000227507	9606.ENSP00000360025	0	false	interacts with	CCND1 (interacts with) GADD45A
CCND1 (interacts with) CEBPD	0.929	0.323	0	0.9	577.523	0	0	0	interacts with	0	9606.ENSP00000227507	9606.ENSP00000386165	0	false	interacts with	CCND1 (interacts with) CEBPD
CCND1 (interacts with) MCL1	0.761	0.761	0	0	423.495	0	0	0	interacts with	0	9606.ENSP00000227507	9606.ENSP00000358022	0	false	interacts with	CCND1 (interacts with) MCL1
CCND1 (interacts with) WNT2	0.745	0.745	0	0	393.763	0	0	0	interacts with	0	9606.ENSP00000227507	9606.ENSP00000265441	0	false	interacts with	CCND1 (interacts with) WNT2
CCND1 (interacts with) IGF1	0.684	0.684	0	0	692.828	0	0	0	interacts with	0	9606.ENSP00000227507	9606.ENSP00000302665	0	false	interacts with	CCND1 (interacts with) IGF1
CCND1 (interacts with) DKK1	0.682	0.626	0.185	0	460.842	0	0	0	interacts with	0	9606.ENSP00000227507	9606.ENSP00000363081	0	false	interacts with	CCND1 (interacts with) DKK1
CCND1 (interacts with) GJA1	0.68	0.66	0.098	0	776.177	0	0	0	interacts with	0	9606.ENSP00000227507	9606.ENSP00000282561	0	false	interacts with	CCND1 (interacts with) GJA1
CCND1 (interacts with) EIF4EBP1	0.675	0.667	0.065	0	628.505	0	0	0	interacts with	0	9606.ENSP00000227507	9606.ENSP00000340691	0	false	interacts with	CCND1 (interacts with) EIF4EBP1
CCND1 (interacts with) E2F8	0.67	0.636	0.062	0	1053.55	0.11	0	0	interacts with	0	9606.ENSP00000227507	9606.ENSP00000481103	0	false	interacts with	CCND1 (interacts with) E2F8
CCND1 (interacts with) PPARG	0.616	0.61	0	0	1195.07	0.056	0	0	interacts with	0	9606.ENSP00000227507	9606.ENSP00000287820	0	false	interacts with	CCND1 (interacts with) PPARG
CCND1 (interacts with) HPGDS	0.564	0.564	0	0	1717.01	0	0	0	interacts with	0	9606.ENSP00000227507	9606.ENSP00000295256	0	false	interacts with	CCND1 (interacts with) HPGDS
CCND1 (interacts with) IGFBP3	0.559	0.459	0.141	0	386.182	0.128	0	0	interacts with	0	9606.ENSP00000227507	9606.ENSP00000370473	0	false	interacts with	CCND1 (interacts with) IGFBP3
CCND1 (interacts with) CYP19A1	0.556	0.556	0	0	877.143	0	0	0	interacts with	0	9606.ENSP00000227507	9606.ENSP00000379683	0	false	interacts with	CCND1 (interacts with) CYP19A1
CCND1 (interacts with) TNFRSF10B	0.539	0.525	0.07	0	1072.67	0	0	0	interacts with	0	9606.ENSP00000227507	9606.ENSP00000276431	0	false	interacts with	CCND1 (interacts with) TNFRSF10B
CCND1 (interacts with) PECAM1	0.536	0.536	0	0	616.433	0	0	0	interacts with	0	9606.ENSP00000227507	9606.ENSP00000457421	0	false	interacts with	CCND1 (interacts with) PECAM1
CCND1 (interacts with) WNT4	0.532	0.532	0	0	727.746	0	0	0	interacts with	0	9606.ENSP00000227507	9606.ENSP00000290167	0	false	interacts with	CCND1 (interacts with) WNT4
CCND1 (interacts with) WIF1	0.528	0.528	0	0	1765.94	0	0	0	interacts with	0	9606.ENSP00000227507	9606.ENSP00000286574	0	false	interacts with	CCND1 (interacts with) WIF1
CCND1 (interacts with) CXCR4	0.506	0.506	0	0	877.439	0	0	0	interacts with	0	9606.ENSP00000227507	9606.ENSP00000386884	0	false	interacts with	CCND1 (interacts with) CXCR4
CCND1 (interacts with) VEGFC	0.497	0.401	0.142	0	600.215	0.101	0	0	interacts with	0	9606.ENSP00000227507	9606.ENSP00000480043	0	false	interacts with	CCND1 (interacts with) VEGFC
CCND1 (interacts with) LMNB1	0.493	0.429	0.062	0	917.095	0.13	0	0	interacts with	0	9606.ENSP00000227507	9606.ENSP00000261366	0	false	interacts with	CCND1 (interacts with) LMNB1
CCND1 (interacts with) MMP14	0.484	0.416	0.152	0	594.935	0	0	0	interacts with	0	9606.ENSP00000227507	9606.ENSP00000308208	0	false	interacts with	CCND1 (interacts with) MMP14
CCND1 (interacts with) SFRP2	0.483	0.471	0.063	0	355.497	0	0	0	interacts with	0	9606.ENSP00000227507	9606.ENSP00000274063	0	false	interacts with	CCND1 (interacts with) SFRP2
CCND1 (interacts with) MAFB	0.479	0.468	0.062	0	1757.13	0	0	0	interacts with	0	9606.ENSP00000227507	9606.ENSP00000362410	0	false	interacts with	CCND1 (interacts with) MAFB
CCND1 (interacts with) SPP1	0.476	0.465	0.062	0	700.896	0	0	0	interacts with	0	9606.ENSP00000227507	9606.ENSP00000378517	0	false	interacts with	CCND1 (interacts with) SPP1
CCND1 (interacts with) WNT7B	0.472	0.472	0	0	441.91	0	0	0	interacts with	0	9606.ENSP00000227507	9606.ENSP00000341032	0	false	interacts with	CCND1 (interacts with) WNT7B
CCND1 (interacts with) TGFBR2	0.468	0.457	0.062	0	321.54	0	0	0	interacts with	0	9606.ENSP00000227507	9606.ENSP00000351905	0	false	interacts with	CCND1 (interacts with) TGFBR2
CCND1 (interacts with) DLL1	0.467	0.456	0.062	0	625.999	0	0	0	interacts with	0	9606.ENSP00000227507	9606.ENSP00000355718	0	false	interacts with	CCND1 (interacts with) DLL1
CCND1 (interacts with) FLT1	0.463	0.459	0.049	0	619.751	0	0	0	interacts with	0	9606.ENSP00000227507	9606.ENSP00000282397	0	false	interacts with	CCND1 (interacts with) FLT1
CCND1 (interacts with) WNT6	0.462	0.462	0	0	441.91	0	0	0	interacts with	0	9606.ENSP00000227507	9606.ENSP00000233948	0	false	interacts with	CCND1 (interacts with) WNT6
CCND1 (interacts with) WNT10A	0.46	0.46	0	0	441.91	0	0	0	interacts with	0	9606.ENSP00000227507	9606.ENSP00000258411	0	false	interacts with	CCND1 (interacts with) WNT10A
CCND1 (interacts with) SMO	0.447	0.412	0.098	0	1360.62	0	0	0	interacts with	0	9606.ENSP00000227507	9606.ENSP00000249373	0	false	interacts with	CCND1 (interacts with) SMO
CCND1 (interacts with) PHGDH	0.43	0.353	0.069	0	784.459	0.13	0	0	interacts with	0	9606.ENSP00000227507	9606.ENSP00000358417	0	false	interacts with	CCND1 (interacts with) PHGDH
CCND1 (interacts with) MMP27	0.429	0.429	0	0	305.315	0	0	0	interacts with	0	9606.ENSP00000227507	9606.ENSP00000260229	0	false	interacts with	CCND1 (interacts with) MMP27
CCND1 (interacts with) NOTCH4	0.419	0.406	0.062	0	305.921	0	0	0	interacts with	0	9606.ENSP00000227507	9606.ENSP00000364163	0	false	interacts with	CCND1 (interacts with) NOTCH4
CCND1 (interacts with) GDF15	0.414	0.369	0.11	0	282.988	0	0	0	interacts with	0	9606.ENSP00000227507	9606.ENSP00000252809	0	false	interacts with	CCND1 (interacts with) GDF15
CCND1 (interacts with) COL1A1	0.443	0.371	0.152	0	1323.93	0	0	0	interacts with	0	9606.ENSP00000227507	9606.ENSP00000225964	0	false	interacts with	CCND1 (interacts with) COL1A1
CCND1 (interacts with) SERPINE1	0.476	0.42	0.135	0	564.981	0	0	0	interacts with	0	9606.ENSP00000227507	9606.ENSP00000223095	0	false	interacts with	CCND1 (interacts with) SERPINE1
CCND1 (interacts with) WNT16	0.409	0.409	0	0	1502.37	0	0	0	interacts with	0	9606.ENSP00000227507	9606.ENSP00000222462	0	false	interacts with	CCND1 (interacts with) WNT16
CCND1 (interacts with) RELB	0.483	0.483	0	0	471.912	0	0	0	interacts with	0	9606.ENSP00000227507	9606.ENSP00000221452	0	false	interacts with	CCND1 (interacts with) RELB
CCND1 (interacts with) MMP15	0.458	0.43	0.088	0	278.454	0	0	0	interacts with	0	9606.ENSP00000227507	9606.ENSP00000219271	0	false	interacts with	CCND1 (interacts with) MMP15
CCND1 (interacts with) MMP2	0.725	0.693	0.139	0	670.843	0	0	0	interacts with	0	9606.ENSP00000227507	9606.ENSP00000219070	0	false	interacts with	CCND1 (interacts with) MMP2
CCND1 (interacts with) MYBL2	0.764	0.658	0.089	0	2208.23	0.302	0	0	interacts with	0	9606.ENSP00000227507	9606.ENSP00000217026	0	false	interacts with	CCND1 (interacts with) MYBL2
CCND1 (interacts with) NFKBIA	0.635	0.635	0	0	925.497	0	0	0	interacts with	0	9606.ENSP00000227507	9606.ENSP00000216797	0	false	interacts with	CCND1 (interacts with) NFKBIA
AKAP12 (interacts with) NNMT	0.763	0.119	0.742	0	90.808	0	0	0	interacts with	0	9606.ENSP00000384537	9606.ENSP00000441434	0	false	interacts with	AKAP12 (interacts with) NNMT
AKAP12 (interacts with) IGF2BP2	0.516	0.066	0.504	0	84.4073	0	0	0	interacts with	0	9606.ENSP00000384537	9606.ENSP00000371634	0	false	interacts with	AKAP12 (interacts with) IGF2BP2
AKAP12 (interacts with) CCND1	0.427	0.399	0.085	0	901.549	0	0	0	interacts with	0	9606.ENSP00000384537	9606.ENSP00000227507	0	false	interacts with	AKAP12 (interacts with) CCND1
APLNR (interacts with) PECAM1	0.545	0.531	0.069	0	392.41	0	0	0	interacts with	0	9606.ENSP00000475344	9606.ENSP00000457421	0	false	interacts with	APLNR (interacts with) PECAM1
APLNR (interacts with) CLDN5	0.43	0.156	0.352	0	70.7662	0	0	0	interacts with	0	9606.ENSP00000475344	9606.ENSP00000385477	0	false	interacts with	APLNR (interacts with) CLDN5
APLNR (interacts with) VWF	0.444	0.195	0.338	0	297.904	0	0	0	interacts with	0	9606.ENSP00000475344	9606.ENSP00000261405	0	false	interacts with	APLNR (interacts with) VWF
CNR1 (interacts with) POMC	0.603	0.603	0	0	497.354	0	0	0	interacts with	0	9606.ENSP00000358513	9606.ENSP00000384092	0	false	interacts with	CNR1 (interacts with) POMC
CNR1 (interacts with) TLR4	0.484	0.484	0	0	1146.37	0	0	0	interacts with	0	9606.ENSP00000358513	9606.ENSP00000363089	0	false	interacts with	CNR1 (interacts with) TLR4
CNR1 (interacts with) CRIP2	0.432	0.432	0	0	878	0	0	0	interacts with	0	9606.ENSP00000358513	9606.ENSP00000426119	0	false	interacts with	CNR1 (interacts with) CRIP2
CNR1 (interacts with) CPZ	0.537	0.527	0.062	0	948.351	0	0	0	interacts with	0	9606.ENSP00000358513	9606.ENSP00000354255	0	false	interacts with	CNR1 (interacts with) CPZ
CNR1 (interacts with) CRIP1	0.453	0.452	0	0	1104.64	0	0	0	interacts with	0	9606.ENSP00000358513	9606.ENSP00000332449	0	false	interacts with	CNR1 (interacts with) CRIP1
CNR1 (interacts with) INSR	0.464	0.456	0	0	424.795	0.056	0	0	interacts with	0	9606.ENSP00000358513	9606.ENSP00000303830	0	false	interacts with	CNR1 (interacts with) INSR
CNR1 (interacts with) PPARG	0.714	0.709	0	0	1068.72	0.056	0	0	interacts with	0	9606.ENSP00000358513	9606.ENSP00000287820	0	false	interacts with	CNR1 (interacts with) PPARG
CNR1 (interacts with) VWF	0.558	0.542	0.076	0	747.586	0	0	0	interacts with	0	9606.ENSP00000358513	9606.ENSP00000261405	0	false	interacts with	CNR1 (interacts with) VWF
CD163 (interacts with) VSIG4	0.891	0.407	0.824	0	160.094	0	0	0	interacts with	0	9606.ENSP00000352071	9606.ENSP00000363869	0	false	interacts with	CD163 (interacts with) VSIG4
CD163 (interacts with) FCGR3A	0.861	0.705	0.551	0	138.191	0	0	0	interacts with	0	9606.ENSP00000352071	9606.ENSP00000356946	0	false	interacts with	CD163 (interacts with) FCGR3A
CD163 (interacts with) CD1C	0.717	0.706	0.077	0	94.229	0	0	0	interacts with	0	9606.ENSP00000352071	9606.ENSP00000357152	0	false	interacts with	CD163 (interacts with) CD1C
CD163 (interacts with) CD1E	0.69	0.684	0.062	0	67.401	0	0	0	interacts with	0	9606.ENSP00000352071	9606.ENSP00000357149	0	false	interacts with	CD163 (interacts with) CD1E
CD163 (interacts with) CD1B	0.685	0.685	0	0	66.2206	0	0	0	interacts with	0	9606.ENSP00000352071	9606.ENSP00000357150	0	false	interacts with	CD163 (interacts with) CD1B
CD163 (interacts with) PECAM1	0.666	0.607	0.184	0	343.396	0	0	0	interacts with	0	9606.ENSP00000352071	9606.ENSP00000457421	0	false	interacts with	CD163 (interacts with) PECAM1
CD163 (interacts with) TLR4	0.658	0.6	0.182	0	604.6	0	0	0	interacts with	0	9606.ENSP00000352071	9606.ENSP00000363089	0	false	interacts with	CD163 (interacts with) TLR4
CD163 (interacts with) SLC7A7	0.563	0.06	0.554	0	1363.11	0	0	0	interacts with	0	9606.ENSP00000352071	9606.ENSP00000380666	0	false	interacts with	CD163 (interacts with) SLC7A7
CD163 (interacts with) FPR1	0.471	0.236	0.337	0	95.0137	0	0	0	interacts with	0	9606.ENSP00000352071	9606.ENSP00000471493	0	false	interacts with	CD163 (interacts with) FPR1
CD163 (interacts with) CXCR4	0.47	0.459	0.062	0	429.266	0	0	0	interacts with	0	9606.ENSP00000352071	9606.ENSP00000386884	0	false	interacts with	CD163 (interacts with) CXCR4
CD163 (interacts with) MAFB	0.42	0.181	0.322	0	903.397	0	0	0	interacts with	0	9606.ENSP00000352071	9606.ENSP00000362410	0	false	interacts with	CD163 (interacts with) MAFB
CD163 (interacts with) TMEM119	0.408	0.391	0.069	0	218.16	0	0	0	interacts with	0	9606.ENSP00000352071	9606.ENSP00000376553	0	false	interacts with	CD163 (interacts with) TMEM119
CD163 (interacts with) CXCL1	0.404	0.404	0	0	208.719	0	0	0	interacts with	0	9606.ENSP00000352071	9606.ENSP00000379110	0	false	interacts with	CD163 (interacts with) CXCL1
CD163 (interacts with) MERTK	0.581	0.558	0.09	0	188.247	0	0	0	interacts with	0	9606.ENSP00000352071	9606.ENSP00000295408	0	false	interacts with	CD163 (interacts with) MERTK
CD163 (interacts with) CD1A	0.682	0.682	0	0	100.253	0	0	0	interacts with	0	9606.ENSP00000352071	9606.ENSP00000289429	0	false	interacts with	CD163 (interacts with) CD1A
CD163 (interacts with) PPARG	0.465	0.454	0.062	0	1217.84	0	0	0	interacts with	0	9606.ENSP00000352071	9606.ENSP00000287820	0	false	interacts with	CD163 (interacts with) PPARG
CD163 (interacts with) LAMP3	0.478	0.478	0	0	157.24	0	0	0	interacts with	0	9606.ENSP00000352071	9606.ENSP00000265598	0	false	interacts with	CD163 (interacts with) LAMP3
CD163 (interacts with) VWF	0.577	0.401	0.322	0	618.414	0	0	0	interacts with	0	9606.ENSP00000352071	9606.ENSP00000261405	0	false	interacts with	CD163 (interacts with) VWF
CD163 (interacts with) TLR2	0.775	0.51	0.56	0	402.809	0	0	0	interacts with	0	9606.ENSP00000352071	9606.ENSP00000260010	0	false	interacts with	CD163 (interacts with) TLR2
CD163 (interacts with) LYVE1	0.533	0.426	0.22	0	124.824	0	0	0	interacts with	0	9606.ENSP00000352071	9606.ENSP00000256178	0	false	interacts with	CD163 (interacts with) LYVE1
CD163 (interacts with) GIMAP4	0.54	0	0.54	0	349.039	0	0	0	interacts with	0	9606.ENSP00000352071	9606.ENSP00000255945	0	false	interacts with	CD163 (interacts with) GIMAP4
CD163 (interacts with) CRP	0.569	0.56	0.062	0	393.42	0	0	0	interacts with	0	9606.ENSP00000352071	9606.ENSP00000255030	0	false	interacts with	CD163 (interacts with) CRP
CD163 (interacts with) CD68	0.899	0.884	0.165	0	187.211	0	0	0	interacts with	0	9606.ENSP00000352071	9606.ENSP00000250092	0	false	interacts with	CD163 (interacts with) CD68
CD163 (interacts with) SLC11A1	0.417	0.289	0.214	0	248.858	0	0	0	interacts with	0	9606.ENSP00000352071	9606.ENSP00000233202	0	false	interacts with	CD163 (interacts with) SLC11A1
LYVE1 (interacts with) PDPN	0.938	0.937	0.057	0	17.7953	0	0	0	interacts with	0	9606.ENSP00000256178	9606.ENSP00000294489	0	false	interacts with	LYVE1 (interacts with) PDPN
LYVE1 (interacts with) VEGFC	0.908	0.905	0.062	0	100.986	0	0	0	interacts with	0	9606.ENSP00000256178	9606.ENSP00000480043	0	false	interacts with	LYVE1 (interacts with) VEGFC
LYVE1 (interacts with) PECAM1	0.871	0.856	0.139	0	160.03	0	0	0	interacts with	0	9606.ENSP00000256178	9606.ENSP00000457421	0	false	interacts with	LYVE1 (interacts with) PECAM1
LYVE1 (interacts with) VWF	0.693	0.548	0.349	0	158.834	0	0	0	interacts with	0	9606.ENSP00000256178	9606.ENSP00000261405	0	false	interacts with	LYVE1 (interacts with) VWF
LYVE1 (interacts with) SPP1	0.662	0.649	0.076	0	238.538	0	0	0	interacts with	0	9606.ENSP00000256178	9606.ENSP00000378517	0	false	interacts with	LYVE1 (interacts with) SPP1
LYVE1 (interacts with) VSIG4	0.501	0.18	0.416	0	110.589	0	0	0	interacts with	0	9606.ENSP00000256178	9606.ENSP00000363869	0	false	interacts with	LYVE1 (interacts with) VSIG4
ADORA3 (interacts with) VSIG4	0.54	0.057	0.533	0	128.996	0	0	0	interacts with	0	9606.ENSP00000358730	9606.ENSP00000363869	0	false	interacts with	ADORA3 (interacts with) VSIG4
ADORA3 (interacts with) RAPGEF3	0.417	0.4	0.069	0	1752	0	0	0	interacts with	0	9606.ENSP00000358730	9606.ENSP00000395708	0	false	interacts with	ADORA3 (interacts with) RAPGEF3
ADORA3 (interacts with) CNR1	0.567	0.556	0.065	0	469.682	0	0	0	interacts with	0	9606.ENSP00000358730	9606.ENSP00000358513	0	false	interacts with	ADORA3 (interacts with) CNR1
ADORA3 (interacts with) CD163	0.431	0.208	0.312	0	586.867	0	0	0	interacts with	0	9606.ENSP00000358730	9606.ENSP00000352071	0	false	interacts with	ADORA3 (interacts with) CD163
ADORA3 (interacts with) VWF	0.5	0.432	0.156	0	1391.87	0	0	0	interacts with	0	9606.ENSP00000358730	9606.ENSP00000261405	0	false	interacts with	ADORA3 (interacts with) VWF
ADORA3 (interacts with) LYVE1	0.417	0.323	0.175	0	167.824	0	0	0	interacts with	0	9606.ENSP00000358730	9606.ENSP00000256178	0	false	interacts with	ADORA3 (interacts with) LYVE1
TGFBR2 (interacts with) WNT2	0.404	0.348	0	0	148.122	0.123	0	0	interacts with	0	9606.ENSP00000351905	9606.ENSP00000265441	0	false	interacts with	TGFBR2 (interacts with) WNT2
SOCS1 (interacts with) TLR4	0.632	0.625	0	0	182.692	0.056	0	0	interacts with	0	9606.ENSP00000329418	9606.ENSP00000363089	0	false	interacts with	SOCS1 (interacts with) TLR4
SOCS1 (interacts with) TLR2	0.544	0.526	0.063	0	179.199	0.056	0	0	interacts with	0	9606.ENSP00000329418	9606.ENSP00000260010	0	false	interacts with	SOCS1 (interacts with) TLR2
GDF15 (interacts with) TGFBR2	0.936	0.65	0.062	0.8	70.7713	0.15	0	0	interacts with	0	9606.ENSP00000252809	9606.ENSP00000351905	0	false	interacts with	GDF15 (interacts with) TGFBR2
GDF15 (interacts with) SPP1	0.468	0.457	0.062	0	159.069	0	0	0	interacts with	0	9606.ENSP00000252809	9606.ENSP00000378517	0	false	interacts with	GDF15 (interacts with) SPP1
GDF15 (interacts with) LCN2	0.457	0.458	0	0	103.289	0	0	0	interacts with	0	9606.ENSP00000252809	9606.ENSP00000362108	0	false	interacts with	GDF15 (interacts with) LCN2
GDF15 (interacts with) PTX3	0.444	0.422	0.078	0	38.8498	0	0	0	interacts with	0	9606.ENSP00000252809	9606.ENSP00000295927	0	false	interacts with	GDF15 (interacts with) PTX3
GDF15 (interacts with) IGFBP3	0.406	0.375	0.088	0	70.7286	0	0	0	interacts with	0	9606.ENSP00000252809	9606.ENSP00000370473	0	false	interacts with	GDF15 (interacts with) IGFBP3
GDF15 (interacts with) SERPINE1	0.454	0.392	0.139	0	97.8125	0	0	0	interacts with	0	9606.ENSP00000252809	9606.ENSP00000223095	0	false	interacts with	GDF15 (interacts with) SERPINE1
MAOA (interacts with) POMC	0.47	0.47	0	0	626.829	0	0	0	interacts with	0	9606.ENSP00000340684	9606.ENSP00000384092	0	false	interacts with	MAOA (interacts with) POMC
MAOA (interacts with) PNMT	0.94	0.43	0	0.9	56.3558	0	0	0	interacts with	0	9606.ENSP00000340684	9606.ENSP00000269582	0	false	interacts with	MAOA (interacts with) PNMT
ADH1C (interacts with) ENO2	0.44	0.134	0.103	0	308.527	0.337	0	0	interacts with	0	9606.ENSP00000426083	9606.ENSP00000437402	0	false	interacts with	ADH1C (interacts with) ENO2
ADH1C (interacts with) ALDH3A1	0.885	0.677	0.062	0.65	18.9519	0	0	0	interacts with	0.049	9606.ENSP00000426083	9606.ENSP00000411821	0	false	interacts with	ADH1C (interacts with) ALDH3A1
ADH1C (interacts with) GSTO1	0.665	0.067	0.057	0.65	92.8298	0	0	0	interacts with	0	9606.ENSP00000426083	9606.ENSP00000358727	0	false	interacts with	ADH1C (interacts with) GSTO1
ADH1C (interacts with) MAOA	0.757	0.29	0.103	0.65	112.813	0	0	0	interacts with	0	9606.ENSP00000426083	9606.ENSP00000340684	0	false	interacts with	ADH1C (interacts with) MAOA
ADH1C (interacts with) UPP1	0.403	0.084	0.052	0	143.047	0.368	0	0	interacts with	0	9606.ENSP00000426083	9606.ENSP00000330032	0	false	interacts with	ADH1C (interacts with) UPP1
ADH1C (interacts with) HPGDS	0.73	0.15	0	0.65	502.297	0.166	0	0	interacts with	0	9606.ENSP00000426083	9606.ENSP00000295256	0	false	interacts with	ADH1C (interacts with) HPGDS
ALDH3A1 (interacts with) GSTO1	0.72	0.234	0	0.65	142.232	0	0	0	interacts with	0	9606.ENSP00000411821	9606.ENSP00000358727	0	false	interacts with	ALDH3A1 (interacts with) GSTO1
ALDH3A1 (interacts with) MAOA	0.923	0.251	0.064	0.9	131.611	0	0	0	interacts with	0	9606.ENSP00000411821	9606.ENSP00000340684	0	false	interacts with	ALDH3A1 (interacts with) MAOA
ALDH3A1 (interacts with) HPGDS	0.768	0.32	0	0.65	615.695	0.104	0	0	interacts with	0	9606.ENSP00000411821	9606.ENSP00000295256	0	false	interacts with	ALDH3A1 (interacts with) HPGDS
GSTO1 (interacts with) HPGDS	0.903	0.73	0.062	0.65	215.316	0	0	0	interacts with	0	9606.ENSP00000358727	9606.ENSP00000295256	0	false	interacts with	GSTO1 (interacts with) HPGDS
GSTO1 (interacts with) SERPINE1	0.455	0.446	0.058	0	999.154	0	0	0	interacts with	0	9606.ENSP00000358727	9606.ENSP00000223095	0	false	interacts with	GSTO1 (interacts with) SERPINE1
ENO2 (interacts with) PECAM1	0.451	0.451	0	0	511.182	0	0	0	interacts with	0	9606.ENSP00000437402	9606.ENSP00000457421	0	false	interacts with	ENO2 (interacts with) PECAM1
ENO2 (interacts with) POMC	0.602	0.602	0	0	398.969	0	0	0	interacts with	0	9606.ENSP00000437402	9606.ENSP00000384092	0	false	interacts with	ENO2 (interacts with) POMC
ENO2 (interacts with) MLANA	0.634	0.634	0	0	156.071	0	0	0	interacts with	0	9606.ENSP00000437402	9606.ENSP00000370886	0	false	interacts with	ENO2 (interacts with) MLANA
ENO2 (interacts with) UPP1	0.514	0	0.223	0	534.283	0.401	0	0	interacts with	0	9606.ENSP00000437402	9606.ENSP00000330032	0	false	interacts with	ENO2 (interacts with) UPP1
ENO2 (interacts with) GLUL	0.436	0.418	0.054	0	132.886	0.056	0	0	interacts with	0.043	9606.ENSP00000437402	9606.ENSP00000307900	0	false	interacts with	ENO2 (interacts with) GLUL
ENO2 (interacts with) S100B	0.877	0.87	0.096	0	79.1345	0	0	0	interacts with	0	9606.ENSP00000437402	9606.ENSP00000291700	0	false	interacts with	ENO2 (interacts with) S100B
ENO2 (interacts with) THY1	0.45	0.409	0.108	0	360.008	0	0	0	interacts with	0	9606.ENSP00000437402	9606.ENSP00000284240	0	false	interacts with	ENO2 (interacts with) THY1
HPGDS (interacts with) SERPINB5	0.603	0.603	0	0	376.774	0	0	0	interacts with	0	9606.ENSP00000295256	9606.ENSP00000372221	0	false	interacts with	HPGDS (interacts with) SERPINB5
HPGDS (interacts with) PHGDH	0.597	0.509	0	0	257.087	0.213	0	0	interacts with	0	9606.ENSP00000295256	9606.ENSP00000358417	0	false	interacts with	HPGDS (interacts with) PHGDH
HPGDS (interacts with) SOD2	0.487	0.475	0.064	0	528.809	0	0	0	interacts with	0	9606.ENSP00000295256	9606.ENSP00000446252	0	false	interacts with	HPGDS (interacts with) SOD2
HPGDS (interacts with) LSP1	0.485	0.454	0.073	0	859.399	0.063	0	0	interacts with	0	9606.ENSP00000295256	9606.ENSP00000371194	0	false	interacts with	HPGDS (interacts with) LSP1
HPGDS (interacts with) KIF1A	0.453	0.453	0	0	1180.8	0	0	0	interacts with	0	9606.ENSP00000295256	9606.ENSP00000438388	0	false	interacts with	HPGDS (interacts with) KIF1A
HPGDS (interacts with) LPIN1	0.41	0.41	0	0	379.939	0	0	0	interacts with	0	9606.ENSP00000295256	9606.ENSP00000397908	0	false	interacts with	HPGDS (interacts with) LPIN1
HPGDS (interacts with) PPARG	0.712	0.705	0	0	1373.36	0.062	0	0	interacts with	0	9606.ENSP00000295256	9606.ENSP00000287820	0	false	interacts with	HPGDS (interacts with) PPARG
HPGDS (interacts with) NFKBIA	0.636	0.608	0.062	0	1112.44	0.091	0	0	interacts with	0	9606.ENSP00000295256	9606.ENSP00000216797	0	false	interacts with	HPGDS (interacts with) NFKBIA
ADH1B (interacts with) MAOA	0.942	0.409	0.104	0.9	167.009	0	0	0	interacts with	0	9606.ENSP00000306606	9606.ENSP00000340684	0	false	interacts with	ADH1B (interacts with) MAOA
ADH1B (interacts with) ADH1C	0.94	0.912	0.179	0.8	11.3335	0.66	0	0.986	interacts with	0	9606.ENSP00000306606	9606.ENSP00000426083	0.449	false	interacts with	ADH1B (interacts with) ADH1C
ADH1B (interacts with) ALDH3A1	0.895	0.704	0.062	0.65	14.9042	0	0	0	interacts with	0.049	9606.ENSP00000306606	9606.ENSP00000411821	0	false	interacts with	ADH1B (interacts with) ALDH3A1
ADH1B (interacts with) GSTO1	0.662	0.059	0.057	0.65	159.007	0	0	0	interacts with	0	9606.ENSP00000306606	9606.ENSP00000358727	0	false	interacts with	ADH1B (interacts with) GSTO1
ADH1B (interacts with) LZTS1	0.537	0.537	0	0	878	0	0	0	interacts with	0	9606.ENSP00000306606	9606.ENSP00000370981	0	false	interacts with	ADH1B (interacts with) LZTS1
ADH1B (interacts with) ENO2	0.466	0.174	0.103	0	608.618	0.337	0	0	interacts with	0	9606.ENSP00000306606	9606.ENSP00000437402	0	false	interacts with	ADH1B (interacts with) ENO2
ADH1B (interacts with) HPGDS	0.753	0.172	0.1	0.65	890.819	0.166	0	0	interacts with	0	9606.ENSP00000306606	9606.ENSP00000295256	0	false	interacts with	ADH1B (interacts with) HPGDS
IGF2BP2 (interacts with) NNMT	0.633	0.059	0.626	0	51.4238	0	0	0	interacts with	0	9606.ENSP00000371634	9606.ENSP00000441434	0	false	interacts with	IGF2BP2 (interacts with) NNMT
IGF2BP2 (interacts with) PPARG	0.608	0.602	0	0	880.695	0.057	0	0	interacts with	0	9606.ENSP00000371634	9606.ENSP00000287820	0	false	interacts with	IGF2BP2 (interacts with) PPARG
ADAMTSL4 (interacts with) SSC5D	0.406	0.391	0.065	0	108.718	0	0	0	interacts with	0	9606.ENSP00000358035	9606.ENSP00000374274	0	false	interacts with	ADAMTSL4 (interacts with) SSC5D
ADAMTS9 (interacts with) IGF2BP2	0.668	0.668	0	0	35.2522	0	0	0	interacts with	0	9606.ENSP00000418735	9606.ENSP00000371634	0	false	interacts with	ADAMTS9 (interacts with) IGF2BP2
ADAMTS9 (interacts with) ADAMTSL4	0.921	0.599	0	0.9	886.083	0	0	0.629	interacts with	0	9606.ENSP00000418735	9606.ENSP00000358035	0	false	interacts with	ADAMTS9 (interacts with) ADAMTSL4
ADAMTS9 (interacts with) IGF1	0.692	0.692	0	0	911.635	0	0	0	interacts with	0	9606.ENSP00000418735	9606.ENSP00000302665	0	false	interacts with	ADAMTS9 (interacts with) IGF1
ADAMTS9 (interacts with) PPARG	0.462	0.454	0	0	835.7	0.056	0	0	interacts with	0	9606.ENSP00000418735	9606.ENSP00000287820	0	false	interacts with	ADAMTS9 (interacts with) PPARG
LPIN1 (interacts with) SESN1	0.424	0.41	0.063	0	246.434	0	0	0	interacts with	0	9606.ENSP00000397908	9606.ENSP00000393762	0	false	interacts with	LPIN1 (interacts with) SESN1
LPIN1 (interacts with) PNLIPRP3	0.65	0	0	0.65	845.315	0	0	0	interacts with	0	9606.ENSP00000397908	9606.ENSP00000358232	0	false	interacts with	LPIN1 (interacts with) PNLIPRP3
LPIN1 (interacts with) PPARG	0.75	0.75	0	0	1196.21	0	0	0	interacts with	0	9606.ENSP00000397908	9606.ENSP00000287820	0	false	interacts with	LPIN1 (interacts with) PPARG
LPIN1 (interacts with) PLIN2	0.513	0.513	0	0	87.5055	0	0	0	interacts with	0	9606.ENSP00000397908	9606.ENSP00000276914	0	false	interacts with	LPIN1 (interacts with) PLIN2
ALOX15 (interacts with) GPX3	0.732	0.25	0.062	0.65	71.3337	0	0	0	interacts with	0	9606.ENSP00000458832	9606.ENSP00000373477	0	false	interacts with	ALOX15 (interacts with) GPX3
ALOX15 (interacts with) CYP2J2	0.927	0.303	0	0.9	199.41	0	0	0	interacts with	0	9606.ENSP00000458832	9606.ENSP00000360247	0	false	interacts with	ALOX15 (interacts with) CYP2J2
ALOX15 (interacts with) PPARG	0.763	0.763	0	0	1108.83	0	0	0	interacts with	0	9606.ENSP00000458832	9606.ENSP00000287820	0	false	interacts with	ALOX15 (interacts with) PPARG
ACSL4 (interacts with) PNLIPRP3	0.607	0.058	0	0.6	32.6855	0	0	0	interacts with	0	9606.ENSP00000339787	9606.ENSP00000358232	0	false	interacts with	ACSL4 (interacts with) PNLIPRP3
ACSL4 (interacts with) LPIN1	0.447	0.447	0	0	311.191	0	0	0	interacts with	0	9606.ENSP00000339787	9606.ENSP00000397908	0	false	interacts with	ACSL4 (interacts with) LPIN1
ACSL4 (interacts with) ALOX15	0.431	0.431	0	0	156.639	0	0	0	interacts with	0	9606.ENSP00000339787	9606.ENSP00000458832	0	false	interacts with	ACSL4 (interacts with) ALOX15
ACSL4 (interacts with) PLIN2	0.478	0.467	0.062	0	448.022	0	0	0	interacts with	0	9606.ENSP00000339787	9606.ENSP00000276914	0	false	interacts with	ACSL4 (interacts with) PLIN2
CXCL1 (interacts with) CXCR4	0.905	0.773	0	0.6	75.9526	0	0	0	interacts with	0	9606.ENSP00000379110	9606.ENSP00000386884	0	false	interacts with	CXCL1 (interacts with) CXCR4
CXCL1 (interacts with) IL1R1	0.631	0.602	0.112	0	89.3802	0	0	0	interacts with	0	9606.ENSP00000379110	9606.ENSP00000386380	0	false	interacts with	CXCL1 (interacts with) IL1R1
CXCL1 (interacts with) PECAM1	0.547	0.547	0	0	107.627	0	0	0	interacts with	0	9606.ENSP00000379110	9606.ENSP00000457421	0	false	interacts with	CXCL1 (interacts with) PECAM1
CXCL1 (interacts with) ELANE	0.515	0.515	0	0	66.3714	0	0	0	interacts with	0	9606.ENSP00000379110	9606.ENSP00000466090	0	false	interacts with	CXCL1 (interacts with) ELANE
CXCL1 (interacts with) SAA1	0.462	0.414	0.119	0	102.203	0	0	0	interacts with	0	9606.ENSP00000379110	9606.ENSP00000384906	0	false	interacts with	CXCL1 (interacts with) SAA1
CXCL1 (interacts with) VEGFC	0.433	0.403	0.088	0	173.144	0	0	0	interacts with	0	9606.ENSP00000379110	9606.ENSP00000480043	0	false	interacts with	CXCL1 (interacts with) VEGFC
CXCL1 (interacts with) SOD2	0.429	0.323	0.191	0	317.797	0	0	0	interacts with	0	9606.ENSP00000379110	9606.ENSP00000446252	0	false	interacts with	CXCL1 (interacts with) SOD2
CXCL1 (interacts with) FPR1	0.414	0.386	0.085	0	96.4848	0	0	0	interacts with	0	9606.ENSP00000379110	9606.ENSP00000471493	0	false	interacts with	CXCL1 (interacts with) FPR1
CXCL1 (interacts with) SPP1	0.499	0.475	0.085	0	154.221	0	0	0	interacts with	0	9606.ENSP00000379110	9606.ENSP00000378517	0	false	interacts with	CXCL1 (interacts with) SPP1
CXCL1 (interacts with) EDN1	0.445	0.415	0.091	0	119.702	0	0	0	interacts with	0	9606.ENSP00000379110	9606.ENSP00000368683	0	false	interacts with	CXCL1 (interacts with) EDN1
CXCL1 (interacts with) TLR4	0.784	0.768	0.107	0	146.637	0	0	0	interacts with	0	9606.ENSP00000379110	9606.ENSP00000363089	0	false	interacts with	CXCL1 (interacts with) TLR4
CXCL1 (interacts with) ZC3H12A	0.469	0.338	0.23	0	380.451	0	0	0	interacts with	0	9606.ENSP00000379110	9606.ENSP00000362179	0	false	interacts with	CXCL1 (interacts with) ZC3H12A
CXCL1 (interacts with) LCN2	0.65	0.606	0.146	0	131.956	0	0	0	interacts with	0	9606.ENSP00000379110	9606.ENSP00000362108	0	false	interacts with	CXCL1 (interacts with) LCN2
CXCL1 (interacts with) CXCL14	0.559	0.559	0	0	252.133	0	0	0	interacts with	0	9606.ENSP00000379110	9606.ENSP00000337065	0	false	interacts with	CXCL1 (interacts with) CXCL14
CXCL1 (interacts with) IGF1	0.429	0.429	0	0	257.567	0	0	0	interacts with	0	9606.ENSP00000379110	9606.ENSP00000302665	0	false	interacts with	CXCL1 (interacts with) IGF1
CXCL1 (interacts with) CXCL3	0.933	0.805	0.674	0.8	75.5492	0	0	0.979	interacts with	0	9606.ENSP00000379110	9606.ENSP00000296026	0	false	interacts with	CXCL1 (interacts with) CXCL3
CXCL1 (interacts with) PTX3	0.434	0.358	0.154	0	53.7257	0	0	0	interacts with	0	9606.ENSP00000379110	9606.ENSP00000295927	0	false	interacts with	CXCL1 (interacts with) PTX3
CXCL1 (interacts with) PPARG	0.432	0.432	0	0	284.301	0	0	0	interacts with	0	9606.ENSP00000379110	9606.ENSP00000287820	0	false	interacts with	CXCL1 (interacts with) PPARG
CXCL1 (interacts with) LY96	0.467	0.433	0.098	0	76.9711	0	0	0	interacts with	0	9606.ENSP00000379110	9606.ENSP00000284818	0	false	interacts with	CXCL1 (interacts with) LY96
CXCL1 (interacts with) FLT1	0.412	0.412	0	0	185.381	0	0	0	interacts with	0	9606.ENSP00000379110	9606.ENSP00000282397	0	false	interacts with	CXCL1 (interacts with) FLT1
CXCL1 (interacts with) TLR2	0.721	0.691	0.133	0	108.961	0	0	0	interacts with	0	9606.ENSP00000379110	9606.ENSP00000260010	0	false	interacts with	CXCL1 (interacts with) TLR2
CXCL1 (interacts with) SERPINE1	0.563	0.515	0.135	0	112.946	0	0	0	interacts with	0	9606.ENSP00000379110	9606.ENSP00000223095	0	false	interacts with	CXCL1 (interacts with) SERPINE1
CXCL1 (interacts with) RELB	0.459	0.396	0.141	0	95.2592	0	0	0	interacts with	0	9606.ENSP00000379110	9606.ENSP00000221452	0	false	interacts with	CXCL1 (interacts with) RELB
CXCL1 (interacts with) MMP2	0.476	0.46	0.069	0	132.399	0	0	0	interacts with	0	9606.ENSP00000379110	9606.ENSP00000219070	0	false	interacts with	CXCL1 (interacts with) MMP2
CXCL1 (interacts with) NFKBIA	0.688	0.654	0.133	0	217.667	0	0	0	interacts with	0	9606.ENSP00000379110	9606.ENSP00000216797	0	false	interacts with	CXCL1 (interacts with) NFKBIA
CXCR4 (interacts with) FPR1	0.913	0.459	0.065	0.9	242.588	0	0	0.752	interacts with	0	9606.ENSP00000386884	9606.ENSP00000471493	0	false	interacts with	CXCR4 (interacts with) FPR1
CXCR4 (interacts with) JAK3	0.905	0.689	0.069	0.6	502.217	0.281	0	0	interacts with	0	9606.ENSP00000386884	9606.ENSP00000391676	0	false	interacts with	CXCR4 (interacts with) JAK3
CXCR4 (interacts with) PECAM1	0.755	0.706	0.076	0	121.548	0.168	0	0	interacts with	0	9606.ENSP00000386884	9606.ENSP00000457421	0	false	interacts with	CXCR4 (interacts with) PECAM1
CXCR4 (interacts with) ELANE	0.59	0.452	0.067	0	176.061	0.263	0	0	interacts with	0	9606.ENSP00000386884	9606.ENSP00000466090	0	false	interacts with	CXCR4 (interacts with) ELANE
CXCR4 (interacts with) VEGFC	0.578	0.578	0	0	219.561	0	0	0	interacts with	0	9606.ENSP00000386884	9606.ENSP00000480043	0	false	interacts with	CXCR4 (interacts with) VEGFC
CXCR4 (interacts with) ITGB3	0.467	0.455	0.062	0	283.91	0	0	0	interacts with	0	9606.ENSP00000386884	9606.ENSP00000452786	0	false	interacts with	CXCR4 (interacts with) ITGB3
CXCR4 (interacts with) IFITM1	0.465	0.454	0.06	0	1558.53	0	0	0	interacts with	0	9606.ENSP00000386884	9606.ENSP00000386187	0	false	interacts with	CXCR4 (interacts with) IFITM1
CXCR4 (interacts with) PTK2B	0.44	0.413	0.085	0	562.767	0	0	0	interacts with	0	9606.ENSP00000386884	9606.ENSP00000380638	0	false	interacts with	CXCR4 (interacts with) PTK2B
CXCR4 (interacts with) SPP1	0.715	0.715	0	0	178.882	0	0	0	interacts with	0	9606.ENSP00000386884	9606.ENSP00000378517	0	false	interacts with	CXCR4 (interacts with) SPP1
CXCR4 (interacts with) EDN1	0.939	0.419	0	0.9	296.624	0	0	0	interacts with	0	9606.ENSP00000386884	9606.ENSP00000368683	0	false	interacts with	CXCR4 (interacts with) EDN1
CXCR4 (interacts with) TLR4	0.774	0.763	0.085	0	360.947	0	0	0	interacts with	0	9606.ENSP00000386884	9606.ENSP00000363089	0	false	interacts with	CXCR4 (interacts with) TLR4
CXCR4 (interacts with) DKK1	0.404	0.391	0.062	0	662.272	0	0	0	interacts with	0	9606.ENSP00000386884	9606.ENSP00000363081	0	false	interacts with	CXCR4 (interacts with) DKK1
CXCR4 (interacts with) MCL1	0.407	0.407	0	0	342.787	0	0	0	interacts with	0	9606.ENSP00000386884	9606.ENSP00000358022	0	false	interacts with	CXCR4 (interacts with) MCL1
CXCR4 (interacts with) FCGR3A	0.59	0.561	0.106	0	370.072	0	0	0	interacts with	0	9606.ENSP00000386884	9606.ENSP00000356946	0	false	interacts with	CXCR4 (interacts with) FCGR3A
CXCR4 (interacts with) SOCS1	0.693	0.485	0.062	0	139.498	0.417	0	0	interacts with	0	9606.ENSP00000386884	9606.ENSP00000329418	0	false	interacts with	CXCR4 (interacts with) SOCS1
CXCR4 (interacts with) MMP14	0.464	0.455	0	0	290.872	0.057	0	0	interacts with	0	9606.ENSP00000386884	9606.ENSP00000308208	0	false	interacts with	CXCR4 (interacts with) MMP14
CXCR4 (interacts with) IL7R	0.54	0.518	0.085	0	260.839	0	0	0	interacts with	0	9606.ENSP00000386884	9606.ENSP00000306157	0	false	interacts with	CXCR4 (interacts with) IL7R
CXCR4 (interacts with) S1PR1	0.578	0.568	0.065	0	173.327	0	0	0	interacts with	0	9606.ENSP00000386884	9606.ENSP00000305416	0	false	interacts with	CXCR4 (interacts with) S1PR1
CXCR4 (interacts with) IGF1	0.729	0.729	0	0	431.423	0	0	0	interacts with	0	9606.ENSP00000386884	9606.ENSP00000302665	0	false	interacts with	CXCR4 (interacts with) IGF1
CXCR4 (interacts with) ITGA5	0.454	0.454	0	0	277.975	0	0	0	interacts with	0	9606.ENSP00000386884	9606.ENSP00000293379	0	false	interacts with	CXCR4 (interacts with) ITGA5
CXCR4 (interacts with) PPARG	0.413	0.391	0.062	0	572.168	0.056	0	0	interacts with	0	9606.ENSP00000386884	9606.ENSP00000287820	0	false	interacts with	CXCR4 (interacts with) PPARG
CXCR4 (interacts with) LY96	0.403	0.403	0	0	184.606	0	0	0	interacts with	0	9606.ENSP00000386884	9606.ENSP00000284818	0	false	interacts with	CXCR4 (interacts with) LY96
CXCR4 (interacts with) THY1	0.64	0.64	0	0	185.613	0	0	0	interacts with	0	9606.ENSP00000386884	9606.ENSP00000284240	0	false	interacts with	CXCR4 (interacts with) THY1
CXCR4 (interacts with) FLT1	0.577	0.577	0	0	209.826	0	0	0	interacts with	0	9606.ENSP00000386884	9606.ENSP00000282397	0	false	interacts with	CXCR4 (interacts with) FLT1
CXCR4 (interacts with) WNT2	0.415	0.415	0	0	678.993	0	0	0	interacts with	0	9606.ENSP00000386884	9606.ENSP00000265441	0	false	interacts with	CXCR4 (interacts with) WNT2
CXCR4 (interacts with) SAMHD1	0.496	0.496	0	0	758.103	0	0	0	interacts with	0	9606.ENSP00000386884	9606.ENSP00000262878	0	false	interacts with	CXCR4 (interacts with) SAMHD1
CXCR4 (interacts with) FLT4	0.465	0.46	0.049	0	263.75	0	0	0	interacts with	0	9606.ENSP00000386884	9606.ENSP00000261937	0	false	interacts with	CXCR4 (interacts with) FLT4
CXCR4 (interacts with) VWF	0.544	0.533	0.062	0	467.861	0	0	0	interacts with	0	9606.ENSP00000386884	9606.ENSP00000261405	0	false	interacts with	CXCR4 (interacts with) VWF
CXCR4 (interacts with) TLR2	0.976	0.933	0.076	0	273.889	0.651	0	0	interacts with	0	9606.ENSP00000386884	9606.ENSP00000260010	0	false	interacts with	CXCR4 (interacts with) TLR2
CXCR4 (interacts with) MMP2	0.638	0.624	0.062	0	223.952	0.057	0	0	interacts with	0	9606.ENSP00000386884	9606.ENSP00000219070	0	false	interacts with	CXCR4 (interacts with) MMP2
CXCR4 (interacts with) NFKBIA	0.46	0.423	0.082	0	373.074	0.062	0	0	interacts with	0	9606.ENSP00000386884	9606.ENSP00000216797	0	false	interacts with	CXCR4 (interacts with) NFKBIA
CLDN5 (interacts with) TJP2	0.84	0.827	0.049	0	292.576	0.104	0	0	interacts with	0	9606.ENSP00000385477	9606.ENSP00000438262	0	false	interacts with	CLDN5 (interacts with) TJP2
CLDN5 (interacts with) PECAM1	0.745	0.722	0.119	0	122.25	0	0	0	interacts with	0	9606.ENSP00000385477	9606.ENSP00000457421	0	false	interacts with	CLDN5 (interacts with) PECAM1
CLDN5 (interacts with) TLR4	0.405	0.373	0.089	0	375.246	0	0	0	interacts with	0	9606.ENSP00000385477	9606.ENSP00000363089	0	false	interacts with	CLDN5 (interacts with) TLR4
CLDN5 (interacts with) MMP14	0.453	0.453	0	0	111.775	0	0	0	interacts with	0	9606.ENSP00000385477	9606.ENSP00000308208	0	false	interacts with	CLDN5 (interacts with) MMP14
CLDN5 (interacts with) S100B	0.599	0.557	0.133	0	55.8877	0	0	0	interacts with	0	9606.ENSP00000385477	9606.ENSP00000291700	0	false	interacts with	CLDN5 (interacts with) S100B
CLDN5 (interacts with) GJA1	0.468	0.455	0.065	0	124.357	0	0	0	interacts with	0	9606.ENSP00000385477	9606.ENSP00000282561	0	false	interacts with	CLDN5 (interacts with) GJA1
CLDN5 (interacts with) FLT1	0.425	0.33	0.176	0	149.1	0	0	0	interacts with	0	9606.ENSP00000385477	9606.ENSP00000282397	0	false	interacts with	CLDN5 (interacts with) FLT1
CLDN5 (interacts with) VWF	0.851	0.545	0.686	0	142.719	0	0	0	interacts with	0	9606.ENSP00000385477	9606.ENSP00000261405	0	false	interacts with	CLDN5 (interacts with) VWF
CLDN5 (interacts with) LYVE1	0.474	0.344	0.231	0	63.511	0	0	0	interacts with	0	9606.ENSP00000385477	9606.ENSP00000256178	0	false	interacts with	CLDN5 (interacts with) LYVE1
CLDN5 (interacts with) MMP2	0.529	0.518	0.063	0	165.331	0	0	0	interacts with	0	9606.ENSP00000385477	9606.ENSP00000219070	0	false	interacts with	CLDN5 (interacts with) MMP2
TIMD4 (interacts with) VSIG4	0.441	0.401	0.105	0	207.098	0	0	0	interacts with	0	9606.ENSP00000274532	9606.ENSP00000363869	0	false	interacts with	TIMD4 (interacts with) VSIG4

### Sheet: Network analysis
shared name	AverageShortestPathLength	avg_log2FC	BetweennessCentrality	ClosenessCentrality	ClusteringCoefficient	Degree	Description	Eccentricity	IsSingleNode	Location	name	NeighborhoodConnectivity	NumberOfDirectedEdges	NumberOfUndirectedEdges	PartnerOfMultiEdgedNodePairs	Radiality	SelfLoops	Stress	TopologicalCoefficient	Type
TLR4	2.40319	0.907912	0.08808	0.416114	0.175758	66	toll like receptor 4	7	false	Plasma Membrane	TLR4	20.8939	0	66	0	0.97874	0	139948	0.081617	transmembrane receptor
IGF1	2.36674	0.719238	0.070272	0.422522	0.221429	56	insulin like growth factor 1	7	false	Extracellular Space	IGF1	24.9464	0	56	0	0.979292	0	131242	0.0907143	growth factor
PPARG	2.36902	0.526386	0.092806	0.422115	0.177794	53	peroxisome proliferator activated receptor gamma	7	false	Nucleus	PPARG	22.5094	0	53	0	0.979257	0	133516	0.0829214	ligand-dependent nuclear receptor
MMP2	2.46241	0.956827	0.0349755	0.406105	0.297959	50	matrix metallopeptidase 2	7	false	Extracellular Space	MMP2	28.08	0	50	0	0.977842	0	83052	0.114612	peptidase
TLR2	2.51708	0.867927	0.049773	0.397285	0.20898	50	toll like receptor 2	7	false	Plasma Membrane	TLR2	22.04	0	50	0	0.977014	0	81496	0.0948276	transmembrane receptor
CCND1	2.46469	-0.654709	0.10292	0.40573	0.153061	49	cyclin D1	6	false	Nucleus	CCND1	19.5306	0	49	0	0.977808	0	136082	0.0790609	transcription regulator
COL1A1	2.55809	-1.44957	0.0493661	0.390917	0.26827	47		7	false		COL1A1	22.7447	0	47	0	0.976393	0	89844	0.102358
VWF	2.54214	0.668536	0.0606926	0.393369	0.221092	47	von Willebrand factor	7	false	Extracellular Space	VWF	23.1702	0	47	0	0.976634	0	96018	0.105895	other
PECAM1	2.4738	0.56837	0.0274662	0.404236	0.301449	46		7	false		PECAM1	27.8043	0	46	0	0.97767	0	62650	0.112114
CXCR4	2.48975	0.709162	0.0420792	0.401647	0.261099	44	C-X-C motif chemokine receptor 4	7	false	Plasma Membrane	CXCR4	26.6136	0	44	0	0.977428	0	80622	0.108627	G-protein coupled receptor
SPP1	2.46469	1.43415	0.0289573	0.40573	0.317125	44	secreted phosphoprotein 1	7	false	Extracellular Space	SPP1	28.8636	0	44	0	0.977808	0	64876	0.116386	cytokine
SERPINE1	2.53075	1.12333	0.0216785	0.39514	0.295983	44	serpin family E member 1	7	false	Extracellular Space	SERPINE1	26.5	0	44	0	0.976807	0	48278	0.114126	other
EDN1	2.51025	0.565146	0.0435454	0.398367	0.24158	42	endothelin 1	7	false	Extracellular Space	EDN1	24.9286	0	42	0	0.977117	0	76762	0.105978	cytokine
NFKBIA	2.56948	0.619425	0.0490053	0.389184	0.185897	40		7	false		NFKBIA	19.7	0	40	0	0.97622	0	69856	0.0879464
CRP	2.58087	-0.577516	0.02729	0.387467	0.269231	40	C-reactive protein	7	false	Extracellular Space	CRP	25.025	0	40	0	0.976047	0	50544	0.113122	other
CD68	2.5262	1.21201	0.0273602	0.395852	0.288799	39	CD68 molecule	6	false	Plasma Membrane	CD68	26.9231	0	39	0	0.976876	0	52800	0.116945	other
COL1A2	2.7836	-1.26992	0.0122513	0.359247	0.337815	35	collagen type I alpha 2 chain	7	false	Extracellular Space	COL1A2	21.8857	0	35	0	0.972976	0	34104	0.132641	other
COL3A1	2.83144	-1.45312	0.0143969	0.353178	0.349376	34	collagen type III alpha 1 chain	7	false	Extracellular Space	COL3A1	22.5882	0	34	0	0.972251	0	39596	0.140117	other
CXCL1	2.65376	1.65119	0.011753	0.376824	0.340909	33	C-X-C motif chemokine ligand 1	7	false	Extracellular Space	CXCL1	27.7879	0	33	0	0.974943	0	28384	0.137564	cytokine
ITGB3	2.68337	0.707179	0.0233539	0.372666	0.333333	33		7	false		ITGB3	27.0303	0	33	0	0.974494	0	43824	0.1376
FCGR3A	2.79954	0.838899	0.0197634	0.357201	0.282759	30	Fc fragment of IgG receptor IIIa	7	false	Plasma Membrane	FCGR3A	21.1667	0	30	0	0.972734	0	35362	0.120952	transmembrane receptor
WNT2	2.65376	-0.603173	0.0315749	0.376824	0.307882	29	Wnt family member 2	6	false	Extracellular Space	WNT2	23	0	29	0	0.974943	0	49988	0.114655	cytokine
IL7R	2.79271	0.642296	0.0207569	0.358075	0.236453	29	interleukin 7 receptor	8	false	Plasma Membrane	IL7R	18.9655	0	29	0	0.972838	0	30080	0.112222	transmembrane receptor
FLT1	2.66515	0.676164	0.0180006	0.375214	0.312169	28		6	false		FLT1	26.0357	0	28	0	0.97477	0	39234	0.130833
THY1	2.63326	-0.802637	0.0157335	0.379758	0.351852	28	Thy-1 cell surface antigen	7	false	Plasma Membrane	THY1	29.0357	0	28	0	0.975254	0	29468	0.136624	other
POMC	2.77221	-1.19187	0.0413236	0.360723	0.177249	28	proopiomelanocortin	6	false	Extracellular Space	POMC	18.1786	0	28	0	0.973148	0	61336	0.105681	other
POSTN	2.8451	-0.6422	0.00798825	0.351481	0.365079	28	periostin	7	false	Extracellular Space	POSTN	23.9643	0	28	0	0.972044	0	19570	0.152411	other
MMP14	2.74715	0.701272	0.0118971	0.364013	0.381766	27	matrix metallopeptidase 14	7	false	Extracellular Space	MMP14	27	0	27	0	0.973528	0	23344	0.152333	peptidase
ITGA5	2.82232	0.951304	0.00798441	0.354318	0.436923	26		7	false		ITGA5	26.5385	0	26	0	0.972389	0	18670	0.164835
IGFBP3	2.70843	0.914906	0.0118809	0.369218	0.301538	26	insulin like growth factor binding protein 3	7	false	Extracellular Space	IGFBP3	26.9231	0	26	0	0.974115	0	25910	0.137166	other
CD163	2.79043	1.38978	0.0239973	0.358367	0.298462	26		7	false		CD163	23.0769	0	26	0	0.972872	0	38690	0.132405
COL5A1	3.02506	-0.801001	0.00400101	0.330572	0.390769	26	collagen type V alpha 1 chain	7	false	Extracellular Space	COL5A1	19.6538	0	26	0	0.969317	0	12284	0.16943	other
BGN	2.76082	-0.546888	0.020197	0.362211	0.332308	26	biglycan	6	false	Extracellular Space	BGN	26.7308	0	26	0	0.973321	0	35878	0.150369	other
ACE	2.67426	-0.53005	0.0320941	0.373935	0.386667	25	angiotensin I converting enzyme	7	false	Plasma Membrane	ACE	28.48	0	25	0	0.974632	0	44474	0.141493	peptidase
FLT4	2.77221	0.693731	0.0141214	0.360723	0.272727	23	fms related receptor tyrosine kinase 4	6	false	Plasma Membrane	FLT4	24.6087	0	23	0	0.973148	0	30320	0.139328	transmembrane receptor
FGR	2.87244	0.746508	0.0250006	0.348136	0.15415	23	FGR proto-oncogene, Src family tyrosine kinase	6	false	Nucleus	FGR	15.8261	0	23	0	0.97163	0	31442	0.106909	kinase
LCN2	2.8041	1.11906	0.0129517	0.356621	0.347826	23	lipocalin 2	7	false	Extracellular Space	LCN2	25.913	0	23	0	0.972665	0	24808	0.15103	transporter
GJA1	2.71298	-0.522784	0.0247777	0.368598	0.27668	23	gap junction protein alpha 1	7	false	Plasma Membrane	GJA1	25.9565	0	23	0	0.974046	0	37380	0.134511	transporter
INSR	2.82916	0.590062	0.0218575	0.353462	0.166667	21	insulin receptor	6	false	Plasma Membrane	INSR	16.4286	0	21	0	0.972285	0	32104	0.10683	kinase
VEGFC	2.75854	0.75346	0.0114191	0.36251	0.4	21	vascular endothelial growth factor C	6	false	Extracellular Space	VEGFC	28.4762	0	21	0	0.973355	0	26046	0.157937	growth factor
DKK1	2.72437	1.08031	0.0211698	0.367057	0.405263	20	dickkopf WNT signaling pathway inhibitor 1	6	false	Extracellular Space	DKK1	24.7	0	20	0	0.973873	0	33848	0.134699	growth factor
PIK3R2	2.90205	-0.529778	0.0196415	0.344584	0.210526	20		7	false		PIK3R2	19.7	0	20	0	0.971181	0	31238	0.133673
SOCS1	2.7836	1.0582	0.00668332	0.359247	0.315789	20	suppressor of cytokine signaling 1	7	false	Cytoplasm	SOCS1	25.4	0	20	0	0.972976	0	13254	0.147384	other
CCL20	2.93166	0.890591	0.00242711	0.341103	0.389474	20	C-C motif chemokine ligand 20	7	false	Extracellular Space	CCL20	23.1	0	20	0	0.970732	0	5312	0.172388	cytokine
HPGDS	2.85194	-0.508789	0.0346573	0.350639	0.110526	20	hematopoietic prostaglandin D synthase	7	false	Cytoplasm	HPGDS	14.15	0	20	0	0.97194	0	39204	0.0893548	enzyme
RETN	2.75854	0.661825	0.012823	0.36251	0.384211	20	resistin	6	false	Extracellular Space	RETN	28.5	0	20	0	0.973355	0	18582	0.158056	other
ELANE	2.83371	-1.06998	0.00455933	0.352894	0.436842	20		7	false		ELANE	29	0	20	0	0.972216	0	9690	0.172619
PTK2B	2.84966	0.636153	0.0268389	0.350919	0.163743	19	protein tyrosine kinase 2 beta	7	false	Cytoplasm	PTK2B	19.5263	0	19	0	0.971975	0	36124	0.117065	kinase
IRS2	2.84055	0.604757	0.00978234	0.352045	0.269006	19	insulin receptor substrate 2	7	false	Cytoplasm	IRS2	19.8947	0	19	0	0.972113	0	17454	0.122807	enzyme
NID1	3.06834	0.845505	0.00218528	0.325909	0.51634	18	nidogen 1	7	false	Extracellular Space	NID1	25.8333	0	18	0	0.968662	0	5116	0.224155	other
SAA1	2.95672	2.19577	0.00436081	0.338213	0.375	17	serum amyloid A1	7	false	Extracellular Space	SAA1	24.3529	0	17	0	0.970353	0	8978	0.1715	transporter
WNT4	2.87927	-0.990646	0.0156737	0.34731	0.463235	17	Wnt family member 4	6	false	Extracellular Space	WNT4	19.4706	0	17	0	0.971526	0	18618	0.143355	cytokine
TGFBR2	2.8451	0.563313	0.00552233	0.351481	0.367647	17	transforming growth factor beta receptor 2	6	false	Plasma Membrane	TGFBR2	29.6471	0	17	0	0.972044	0	12316	0.191271	kinase
FPR1	2.96355	0.748695	0.00400525	0.337433	0.426471	17	formyl peptide receptor 1	7	false	Plasma Membrane	FPR1	25.3529	0	17	0	0.970249	0	9922	0.182395	G-protein coupled receptor
SOD2	2.79043	1.45325	0.0221131	0.358367	0.198529	17	superoxide dismutase 2	6	false	Cytoplasm	SOD2	22.5882	0	17	0	0.972872	0	30482	0.129141	enzyme
SFRP2	2.94533	-1.76947	0.00650739	0.33952	0.508333	16	secreted frizzled related protein 2	6	false	Plasma Membrane	SFRP2	23.125	0	16	0	0.970525	0	13056	0.178779	transmembrane receptor
WNT16	3.14806	-0.595107	0.0151326	0.317656	0.483333	16	Wnt family member 16	6	false	Extracellular Space	WNT16	14.25	0	16	0	0.967454	0	22036	0.167647	other
BCL6	2.84055	0.973954	0.0148172	0.352045	0.225	16	BCL6 transcription repressor	7	false	Nucleus	BCL6	21.6875	0	16	0	0.972113	0	17736	0.137341	transcription regulator
BNIP3	3.20957	0.781076	0.0118068	0.311568	0.12381	15	BCL2 interacting protein 3	7	false	Cytoplasm	BNIP3	9.46667	0	15	0	0.966522	0	16470	0.11004	other
PIK3R3	2.97267	0.574761	0.0123587	0.336398	0.27619	15	phosphoinositide-3-kinase regulatory subunit 3	7	false	Cytoplasm	PIK3R3	20.2	0	15	0	0.970111	0	19394	0.150249	kinase
IL1R1	3.02278	0.567576	0.00036946	0.330821	0.571429	15	interleukin 1 receptor type 1	8	false	Plasma Membrane	IL1R1	25	0	15	0	0.969352	0	1048	0.208333	transmembrane receptor
CD1C	2.97722	-1.15599	0.00227994	0.335884	0.647619	15	CD1c molecule	7	false	Plasma Membrane	CD1C	27.4	0	15	0	0.970042	0	5256	0.207576	other
S100A12	3.06606	0.891908	0.00140165	0.326152	0.47619	15	S100 calcium binding protein A12	7	false	Cytoplasm	S100A12	24.5333	0	15	0	0.968696	0	3518	0.199458	other
CTSG	2.87927	-0.910533	0.0148251	0.34731	0.409524	15		8	false		CTSG	29.4667	0	15	0	0.971526	0	24190	0.189677
ABCA1	2.92711	0.528159	0.0120656	0.341634	0.238095	15	ATP binding cassette subfamily A member 1	7	false	Plasma Membrane	ABCA1	21.8	0	15	0	0.970801	0	18668	0.154762	transporter
GPC1	2.95444	-0.52428	0.0251807	0.338473	0.161905	15	glypican 1	6	false	Plasma Membrane	GPC1	17.3333	0	15	0	0.970387	0	35132	0.133862	transmembrane receptor
BIRC3	2.9385	1.37377	0.00510845	0.34031	0.314286	15	baculoviral IAP repeat containing 3	7	false	Cytoplasm	BIRC3	18.9333	0	15	0	0.970629	0	7458	0.143434	enzyme
MYBL2	3.30524	-0.794136	0.0112481	0.30255	0.419048	15	MYB proto-oncogene like 2	7	false	Nucleus	MYBL2	11.4	0	15	0	0.965072	0	12870	0.149123	transcription regulator
ITGB7	3.03417	-0.740033	0.0237179	0.32958	0.505495	14		8	false		ITGB7	24.5	0	14	0	0.969179	0	34376	0.190848
LAMA2	3.29385	0.812663	0.00100526	0.303596	0.626374	14	laminin subunit alpha 2	8	false	Extracellular Space	LAMA2	22.5	0	14	0	0.965245	0	1688	0.295113	other
TNFRSF1B	3.02506	0.602628	0.0045231	0.330572	0.373626	14	TNF receptor superfamily member 1B	8	false	Plasma Membrane	TNFRSF1B	24.1429	0	14	0	0.969317	0	7242	0.1947	transmembrane receptor
LAMB1	3.29613	0.516474	0.00468977	0.303386	0.717949	13	laminin subunit beta 1	8	false	Extracellular Space	LAMB1	23.0769	0	13	0	0.96521	0	10436	0.302632	other
DKK2	3.35308	-0.775833	0.0123864	0.298234	0.487179	13	dickkopf WNT signaling pathway inhibitor 2	7	false	Extracellular Space	DKK2	12.6154	0	13	0	0.964347	0	18682	0.229345	other
EIF4EBP1	2.94761	0.513464	0.00732643	0.339258	0.25641	13	eukaryotic translation initiation factor 4E binding protein 1	7	false	Cytoplasm	EIF4EBP1	19.2308	0	13	0	0.970491	0	11812	0.143513	translation regulator
LYVE1	3.07745	0.828897	0.00214833	0.324944	0.461538	13	lymphatic vessel endothelial hyaluronan receptor 1	7	false	Plasma Membrane	LYVE1	24.3846	0	13	0	0.968524	0	5378	0.221678	transmembrane receptor
CD1B	3.01367	-0.574059	0.000575093	0.331822	0.74359	13	CD1b molecule	7	false	Plasma Membrane	CD1B	28.0769	0	13	0	0.96949	0	1926	0.224615	other
CD1E	3.01595	-0.757338	0.000551289	0.331571	0.74359	13	CD1e molecule	7	false	Cytoplasm	CD1E	27.6154	0	13	0	0.969455	0	1888	0.222705	other
CLDN5	2.9385	0.937026	0.0028077	0.34031	0.333333	13	claudin 5	7	false	Plasma Membrane	CLDN5	26.1538	0	13	0	0.970629	0	5016	0.180371	other
LAMA3	3.17995	0.567663	0.00109493	0.31447	0.692308	13	laminin subunit alpha 3	8	false	Extracellular Space	LAMA3	24.3077	0	13	0	0.96697	0	3156	0.276224	other
MLANA	3.16856	-0.793924	0.00630786	0.3156	0.294872	13	melan-A	7	false	Plasma Membrane	MLANA	17.1538	0	13	0	0.967143	0	11316	0.179757	other
RELB	2.96355	0.539609	0.00181129	0.337433	0.474359	13	RELB proto-oncogene, NF-kB subunit	7	false	Nucleus	RELB	25	0	13	0	0.970249	0	4070	0.19685	transcription regulator
FBXO32	3.0615	0.512926	0.0178639	0.326637	0.128205	13	F-box protein 32	8	false	Cytoplasm	FBXO32	13.3846	0	13	0	0.968765	0	21706	0.11781	enzyme
LY96	3.00228	0.656474	0.000813399	0.33308	0.512821	13	lymphocyte antigen 96	7	false	Plasma Membrane	LY96	25.4615	0	13	0	0.969662	0	2112	0.208701	transmembrane receptor
TK1	3.21868	-0.669574	0.0115331	0.310686	0.435897	13		8	false		TK1	13.1538	0	13	0	0.966384	0	10832	0.149374
ANGPTL4	2.92483	1.33614	0.00307615	0.3419	0.318182	12		7	false		ANGPTL4	27.1667	0	12	0	0.970836	0	6506	0.196256
GADD45A	2.959	1.29484	0.00796766	0.337952	0.212121	12	growth arrest and DNA damage inducible alpha	7	false	Nucleus	GADD45A	19	0	12	0	0.970318	0	12120	0.140123	other
FKBP5	2.98405	1.04805	0.00650457	0.335115	0.242424	12	FKBP prolyl isomerase 5	7	false	Nucleus	FKBP5	18.5	0	12	0	0.969939	0	9528	0.138471	enzyme
CYP19A1	2.918	0.711638	0.0150134	0.342701	0.272727	12		7	false		CYP19A1	21.5833	0	12	0	0.970939	0	20812	0.155797
WIF1	3.18907	-1.08507	0.0152313	0.313571	0.666667	12	WNT inhibitory factor 1	6	false	Extracellular Space	WIF1	17.1667	0	12	0	0.966832	0	19526	0.2125	other
WNT7B	3.17084	-0.808618	0.000708807	0.315374	0.80303	12	Wnt family member 7B	6	false	Extracellular Space	WNT7B	18.0833	0	12	0	0.967108	0	1958	0.220528	other
WNT6	3.17084	0.517389	0.000708807	0.315374	0.80303	12	Wnt family member 6	6	false	Extracellular Space	WNT6	18.0833	0	12	0	0.967108	0	1958	0.220528	other
WNT10A	3.17084	-0.533681	0.000708807	0.315374	0.80303	12	Wnt family member 10A	6	false	Extracellular Space	WNT10A	18.0833	0	12	0	0.967108	0	1958	0.220528	other
AGTR1	2.89749	0.874742	0.0011881	0.345126	0.575758	12	angiotensin II receptor type 1	8	false	Plasma Membrane	AGTR1	35.8333	0	12	0	0.97125	0	2458	0.230645	G-protein coupled receptor
ITGA10	3.16856	0.954434	0.000801651	0.3156	0.666667	12	integrin subunit alpha 10	8	false	Plasma Membrane	ITGA10	24.8333	0	12	0	0.967143	0	2214	0.250842	other
NOX4	2.90205	0.603215	0.00838762	0.344584	0.348485	12	NADPH oxidase 4	7	false	Cytoplasm	NOX4	25.5	0	12	0	0.971181	0	12024	0.171171	enzyme
DDIT4	3.08884	0.913364	0.00735619	0.323746	0.212121	12	DNA damage inducible transcript 4	8	false	Cytoplasm	DDIT4	13.3333	0	12	0	0.968351	0	9680	0.132013	other
PCOLCE	3.23007	-0.830552	0.00248625	0.309591	0.590909	12	procollagen C-endopeptidase enhancer	7	false	Extracellular Space	PCOLCE	23.9167	0	12	0	0.966211	0	4800	0.280392	other
MCL1	2.92938	0.602186	0.00562322	0.341369	0.333333	12	MCL1 apoptosis regulator, BCL2 family member	7	false	Cytoplasm	MCL1	22.9167	0	12	0	0.970767	0	8690	0.16253	transporter
RRM2	3.55581	-0.640058	0.00186559	0.28123	0.606061	12	ribonucleotide reductase regulatory subunit M2	8	false	Nucleus	RRM2	10.25	0	12	0	0.961276	0	2154	0.269737	enzyme
UHRF1	3.52392	-0.558944	0.00217298	0.283775	0.590909	12	ubiquitin like with PHD and ring finger domains 1	8	false	Nucleus	UHRF1	10.6667	0	12	0	0.961759	0	3174	0.244186	transcription regulator
LMNB1	3.09567	-0.527324	0.00922434	0.323032	0.318182	12	lamin B1	7	false	Nucleus	LMNB1	15.9167	0	12	0	0.968247	0	12370	0.14526	other
NAMPT	2.93166	1.04041	0.00902943	0.341103	0.436364	11	nicotinamide phosphoribosyltransferase	7	false	Extracellular Space	NAMPT	30	0	11	0	0.970732	0	12254	0.202088	cytokine
SLC11A1	3.05467	1.62232	0.00723132	0.327368	0.309091	11	solute carrier family 11 member 1	7	false	Plasma Membrane	SLC11A1	23.5455	0	11	0	0.968869	0	13930	0.18915	transporter
