## Supplemental Table 2 for "The Prolonged Terminal Phase of Human Life Induces Survival Response in the Skin Transcriptome" (part 3 of 3)

### Sheet: Network analysis (continued)
shared name	AverageShortestPathLength	avg_log2FC	BetweennessCentrality	ClosenessCentrality	ClusteringCoefficient	Degree	Description	Eccentricity	IsSingleNode	Location	name	NeighborhoodConnectivity	NumberOfDirectedEdges	NumberOfUndirectedEdges	PartnerOfMultiEdgedNodePairs	Radiality	SelfLoops	Stress	TopologicalCoefficient	Type
PTX3	3.00228	2.7578	0.000383749	0.33308	0.6	11	pentraxin 3	8	false	Extracellular Space	PTX3	34.4545	0	11	0	0.969662	0	990	0.259057	other
GDF15	2.96128	1.95155	0.00102582	0.337692	0.454545	11	growth differentiation factor 15	7	false	Extracellular Space	GDF15	26.9091	0	11	0	0.970284	0	2582	0.199327	growth factor
CD1A	3.16856	-0.829311	0.00031668	0.3156	0.763636	11	CD1a molecule	7	false	Plasma Membrane	CD1A	22.8182	0	11	0	0.967143	0	1034	0.232839	other
ENO2	3.08884	0.631735	0.00805727	0.323746	0.236364	11		7	false		ENO2	20.6364	0	11	0	0.968351	0	13872	0.179447
CTSL	3.0205	0.600769	0.00743364	0.331071	0.254545	11	cathepsin L	8	false	Cytoplasm	CTSL	22.5455	0	11	0	0.969386	0	13698	0.168831	peptidase
IRAK2	3.14351	0.555344	0.000264476	0.318116	0.672727	11	interleukin 1 receptor associated kinase 2	8	false	Plasma Membrane	IRAK2	22.9091	0	11	0	0.967523	0	678	0.243714	kinase
RAB7B	3.24829	-0.840745	0.0262091	0.307854	0.109091	11	RAB7B, member RAS oncogene family	8	false	Cytoplasm	RAB7B	10.4545	0	11	0	0.965935	0	29858	0.114943	peptidase
PKMYT1	3.61959	-0.665045	0.00311103	0.276274	0.509091	11		8	false		PKMYT1	10.4545	0	11	0	0.960309	0	2494	0.231405
ASF1B	3.78815	-0.563259	8.99854e-05	0.263981	0.866667	10	anti-silencing function 1B histone chaperone	8	false	Nucleus	ASF1B	11.2	0	10	0	0.957755	0	206	0.36129	other
ANG	3.01822	0.509618	0.00464873	0.331321	0.577778	10		7	false		ANG	31.3	0	10	0	0.969421	0	6416	0.255738
EDN3	3.42825	-0.597601	0.000484857	0.291694	0.533333	10	endothelin 3	8	false	Extracellular Space	EDN3	12.4	0	10	0	0.963208	0	1064	0.217544	other
CNR1	2.90661	1.45639	0.016992	0.344044	0.155556	10	cannabinoid receptor 1	7	false	Plasma Membrane	CNR1	24.1	0	10	0	0.971112	0	17996	0.158667	G-protein coupled receptor
CCL23	3.33713	1.44995	0.000687825	0.299659	0.422222	10	C-C motif chemokine ligand 23	8	false	Extracellular Space	CCL23	16.1	0	10	0	0.964589	0	1198	0.217568	cytokine
CXCL3	3.04328	0.72429	0.000519789	0.328593	0.688889	10	C-X-C motif chemokine ligand 3	8	false	Extracellular Space	CXCL3	31.2	0	10	0	0.969041	0	1256	0.266667	cytokine
TSC22D3	3.28702	0.685111	0.0258738	0.304227	0.177778	10	TSC22 domain family member 3	8	false	Nucleus	TSC22D3	11	0	10	0	0.965348	0	30296	0.138961	transcription regulator
PDPN	3.14351	1.24422	0.000626043	0.318116	0.6	10	podoplanin	7	false	Plasma Membrane	PDPN	26	0	10	0	0.967523	0	1560	0.268041	other
COL5A3	3.46469	-0.513242	0.000603225	0.288626	0.6	10		7	false		COL5A3	19	0	10	0	0.962656	0	1106	0.3375
ADM	3.02506	1.20316	0.00481786	0.330572	0.466667	10	adrenomedullin	7	false	Extracellular Space	ADM	28.4	0	10	0	0.969317	0	6678	0.233884	other
MMP15	2.94305	-0.524651	0.00103265	0.339783	0.555556	10	matrix metallopeptidase 15	7	false	Extracellular Space	MMP15	34.9	0	10	0	0.97056	0	3112	0.244056	peptidase
TYR	3.30068	-0.743035	0.00161143	0.302968	0.422222	10	tyrosinase	7	false	Cytoplasm	TYR	13.3	0	10	0	0.965141	0	2664	0.191304	enzyme
TGM2	3.00911	0.946376	0.00133133	0.332324	0.422222	10	transglutaminase 2	7	false	Cytoplasm	TGM2	28.8	0	10	0	0.969559	0	2730	0.226772	enzyme
CD248	3.20729	-0.749968	0.000991587	0.31179	0.577778	10	CD248 molecule	7	false	Plasma Membrane	CD248	28.6	0	10	0	0.966556	0	2554	0.309783	other
JAK3	3.07517	0.5077	0.00600393	0.325185	0.444444	10	Janus kinase 3	8	false	Cytoplasm	JAK3	22	0	10	0	0.968558	0	9898	0.200917	kinase
CEBPD	2.91344	1.05556	0.00796462	0.343237	0.266667	10	CCAAT enhancer binding protein delta	7	false	Nucleus	CEBPD	23.9	0	10	0	0.971008	0	11322	0.162585	transcription regulator
ZBTB16	3.15945	1.33106	0.00771085	0.31651	0.177778	10	zinc finger and BTB domain containing 16	8	false	Nucleus	ZBTB16	12.9	0	10	0	0.967281	0	9642	0.152381	transcription regulator
OGN	3.12984	-0.523689	0.00455522	0.319505	0.533333	10	osteoglycin	7	false	Extracellular Space	OGN	27.4	0	10	0	0.96773	0	7004	0.278571	growth factor
S100B	3.01595	-0.510567	0.00105289	0.331571	0.4	10	S100 calcium binding protein B	7	false	Cytoplasm	S100B	27.4	0	10	0	0.969455	0	2502	0.214062	other
NUSAP1	3.78815	-0.51669	8.99854e-05	0.263981	0.866667	10		8	false		NUSAP1	11.2	0	10	0	0.957755	0	206	0.36129
ZWINT	3.78815	-0.536636	8.99854e-05	0.263981	0.866667	10	ZW10 interacting kinetochore protein	8	false	Nucleus	ZWINT	11.2	0	10	0	0.957755	0	206	0.36129	other
TXNIP	3.14351	1.2132	0.00311122	0.318116	0.222222	9	thioredoxin interacting protein	8	false	Cytoplasm	TXNIP	15.6667	0	9	0	0.967523	0	3786	0.151025	other
ALPL	2.9795	0.959549	0.00749333	0.335627	0.305556	9	alkaline phosphatase, biomineralization associated	7	false	Plasma Membrane	ALPL	28.1111	0	9	0	0.970008	0	10320	0.216193	phosphatase
AKT3	3.01367	0.59807	0.00509014	0.331822	0.277778	9	AKT serine/threonine kinase 3	7	false	Cytoplasm	AKT3	23.1111	0	9	0	0.96949	0	6854	0.204365	kinase
VSIG4	3.32118	1.46863	0.00194023	0.301097	0.388889	9	V-set and immunoglobulin domain containing 4	7	false	Plasma Membrane	VSIG4	15.7778	0	9	0	0.964831	0	3558	0.22381	other
EDN2	3.40091	1.1251	0.000269317	0.294039	0.555556	9	endothelin 2	8	false	Extracellular Space	EDN2	15	0	9	0	0.963623	0	362	0.238095	growth factor
C1orf162	3.48064	0.821886	0.0098912	0.287304	0.388889	9	chromosome 1 open reading frame 162	7	false	Other	C1orf162	13.5556	0	9	0	0.962415	0	16990	0.231801	transporter
GABARAPL1	3.54214	0.669121	0.00635227	0.282315	0.222222	9		8	false		GABARAPL1	8	0	9	0	0.961483	0	7812	0.152505
TNFRSF10B	3.17995	0.603277	0.00803809	0.31447	0.333333	9	TNF receptor superfamily member 10b	7	false	Plasma Membrane	TNFRSF10B	16.5556	0	9	0	0.96697	0	9908	0.179952	transmembrane receptor
PTN	3.12301	-0.84219	0.00171462	0.320204	0.305556	9	pleiotrophin	7	false	Extracellular Space	PTN	19.7778	0	9	0	0.967833	0	2354	0.203895	growth factor
MERTK	3.082	0.825861	0.006871	0.324464	0.222222	9	MER proto-oncogene, tyrosine kinase	7	false	Plasma Membrane	MERTK	22	0	9	0	0.968454	0	9394	0.198777	kinase
PDK4	3.12528	1.81446	0.00312511	0.319971	0.277778	9	pyruvate dehydrogenase kinase 4	7	false	Cytoplasm	PDK4	17.2222	0	9	0	0.967799	0	4292	0.180851	kinase
LOXL1	3.24601	-0.569415	2.48561e-05	0.30807	0.861111	9	lysyl oxidase like 1	7	false	Extracellular Space	LOXL1	29.7778	0	9	0	0.965969	0	104	0.358768	enzyme
GRB10	3.12528	0.724249	0.00236458	0.319971	0.361111	9	growth factor receptor bound protein 10	7	false	Cytoplasm	GRB10	17.5556	0	9	0	0.967799	0	4562	0.191697	other
CYP3A5	3.55353	0.73207	0.00690602	0.28141	0.138889	9	cytochrome P450 family 3 subfamily A member 5	8	false	Cytoplasm	CYP3A5	7.44444	0	9	0	0.96131	0	9532	0.167959	enzyme
E2F8	3.38041	-0.501555	0.00180859	0.295822	0.666667	9	E2F transcription factor 8	7	false	Nucleus	E2F8	15	0	9	0	0.963933	0	3566	0.227273	transcription regulator
IRAK3	3.15262	0.69383	1.29584e-05	0.317197	0.928571	8	interleukin 1 receptor associated kinase 3	8	false	Cytoplasm	IRAK3	27.875	0	8	0	0.967385	0	50	0.299731	kinase
CRABP1	3.20501	-1.38637	0.00157307	0.312011	0.214286	8		7	false		CRABP1	13	0	8	0	0.966591	0	2182	0.175347
PROK1	3.43736	1.37033	0.00481923	0.290921	0.5	8	prokineticin 1	8	false	Extracellular Space	PROK1	12.875	0	8	0	0.96307	0	6778	0.233796	growth factor
ACKR1	3.19362	0.96241	0.0099352	0.313124	0.178571	8	atypical chemokine receptor 1 (Duffy blood group)	8	false	Plasma Membrane	ACKR1	19.25	0	8	0	0.966763	0	13886	0.203457	G-protein coupled receptor
EDNRB	3.31663	0.602006	0.000526232	0.301511	0.607143	8	endothelin receptor type B	7	false	Plasma Membrane	EDNRB	17.125	0	8	0	0.9649	0	1284	0.263462	G-protein coupled receptor
TICAM1	3.17995	0.54065	1.91747e-05	0.31447	0.892857	8		8	false		TICAM1	27.25	0	8	0	0.96697	0	38	0.30618
KLF9	3.1754	0.902422	0.00280389	0.314921	0.285714	8	Kruppel like factor 9	8	false	Nucleus	KLF9	15	0	8	0	0.967039	0	3622	0.185938	transcription regulator
CDH22	4.56948	-0.509862	0.0171298	0.218843	0.142857	8	cadherin 22	8	false	Plasma Membrane	CDH22	3.25	0	8	0	0.945917	0	22780	0.2	other
GINS2	3.8656	-0.510126	0	0.258692	1	8		8	false		GINS2	11.625	0	8	0	0.956582	0	0	0.447115
TFPI	3.21185	0.888034	0.00168719	0.311348	0.428571	7	tissue factor pathway inhibitor	8	false	Extracellular Space	TFPI	21.7143	0	7	0	0.966487	0	1900	0.246753	other
GIMAP5	3.55125	0.552418	0.00348982	0.281591	0.380952	7	GTPase, IMAP family member 5	7	false	Cytoplasm	GIMAP5	11.4286	0	7	0	0.961345	0	4490	0.237082	other
GPX3	3.4738	1.8097	0.00118499	0.287869	0.238095	7	glutathione peroxidase 3	7	false	Extracellular Space	GPX3	10.1429	0	7	0	0.962518	0	1430	0.220497	enzyme
PHGDH	3.12528	-0.775184	0.00543998	0.319971	0.285714	7	phosphoglycerate dehydrogenase	7	false	Cytoplasm	PHGDH	19.2857	0	7	0	0.967799	0	5386	0.186275	enzyme
NMU	3.34852	-0.789539	0.000335132	0.298639	0.761905	7	neuromedin U	7	false	Extracellular Space	NMU	17.7143	0	7	0	0.964416	0	630	0.264392	other
MAOA	3.54214	1.19074	0.00198083	0.282315	0.238095	7	monoamine oxidase A	7	false	Cytoplasm	MAOA	9.57143	0	7	0	0.961483	0	2404	0.209524	enzyme
LAMP3	3.42141	-0.818108	8.9834e-06	0.292277	0.952381	7	lysosomal associated membrane protein 3	7	false	Plasma Membrane	LAMP3	19.5714	0	7	0	0.963312	0	28	0.34949	other
ADH1C	3.62642	0.546532	0.000810786	0.275754	0.47619	7	alcohol dehydrogenase 1C (class I), gamma polypeptide	8	false	Cytoplasm	ADH1C	8.57143	0	7	0	0.960206	0	996	0.23166	enzyme
GSTO1	3.32574	0.526019	0.00252904	0.300685	0.380952	7	glutathione S-transferase omega 1	8	false	Cytoplasm	GSTO1	14.1429	0	7	0	0.964762	0	5036	0.189189	enzyme
ADH1B	3.65148	1.39212	0.00481504	0.273862	0.428571	7	alcohol dehydrogenase 1B (class I), beta polypeptide	8	false	Cytoplasm	ADH1B	8.28571	0	7	0	0.959826	0	7200	0.232653	enzyme
CCDC80	3.47836	-1.21416	0.00482822	0.287492	0.666667	7	coiled-coil domain containing 80	8	false	Nucleus	CCDC80	26	0	7	0	0.962449	0	12098	0.461735	other
LPIN1	3.18223	0.518542	0.00715571	0.314245	0.238095	7	lipin 1	7	false	Nucleus	LPIN1	15.8571	0	7	0	0.966936	0	8422	0.189329	phosphatase
TIMP4	3.19134	0.958752	0.00988201	0.313348	0.142857	7	TIMP metallopeptidase inhibitor 4	8	false	Extracellular Space	TIMP4	22.4286	0	7	0	0.966798	0	14360	0.247191	other
CBLB	3.56948	0.850829	0.005598	0.280153	0.238095	7	Cbl proto-oncogene B	7	false	Nucleus	CBLB	10	0	7	0	0.961069	0	8598	0.236934	enzyme
GIMAP4	3.48975	0.53645	0.000257908	0.286554	0.666667	7	GTPase, IMAP family member 4	7	false	Nucleus	GIMAP4	15.4286	0	7	0	0.962277	0	484	0.280519	other
SCNN1G	3.4533	0.928112	0.0325362	0.289578	0	7		8	false		SCNN1G	6.71429	0	7	0	0.962829	0	32022	0.142857
MMP27	3.01822	-0.83674	0.000725272	0.331321	0.47619	7	matrix metallopeptidase 27	7	false	Cytoplasm	MMP27	35.1429	0	7	0	0.969421	0	1944	0.299145	peptidase
HSPB3	2.97039	-0.760449	0.00447928	0.336656	0.238095	7	heat shock protein family B (small) member 3	8	false	Cytoplasm	HSPB3	36.4286	0	7	0	0.970146	0	7156	0.2759	other
SERPINF2	3.19818	0.768544	0.00251154	0.312678	0.52381	7		8	false		SERPINF2	23.4286	0	7	0	0.966694	0	4026	0.25873
TNMD	3.40547	-0.734827	0.00861232	0.293645	0.380952	7	tenomodulin	7	false	Plasma Membrane	TNMD	22.5714	0	7	0	0.963554	0	17092	0.36534	other
PLIN2	3.1139	2.03238	0.00268699	0.321141	0.428571	7	perilipin 2	8	false	Plasma Membrane	PLIN2	21.4286	0	7	0	0.967971	0	3866	0.212164	other
HSD3B1	3.21185	-0.976675	0.00467043	0.311348	0.333333	7	hydroxy-delta-5-steroid dehydrogenase, 3 beta- and steroid delta-isomerase 1	7	false	Cytoplasm	HSD3B1	16.1429	0	7	0	0.966487	0	7640	0.190476	enzyme
S1PR1	3.04556	0.834948	0.000182314	0.328347	0.571429	7	sphingosine-1-phosphate receptor 1	7	false	Plasma Membrane	S1PR1	34	0	7	0	0.969007	0	678	0.283333	G-protein coupled receptor
CYP24A1	3.12073	0.701203	0.0132022	0.320438	0.0952381	7	cytochrome P450 family 24 subfamily A member 1	7	false	Cytoplasm	CYP24A1	18.1429	0	7	0	0.967868	0	15614	0.178932	enzyme
TYRP1	3.48975	-1.04914	0.000873404	0.286554	0.52381	7	tyrosinase related protein 1	7	false	Cytoplasm	TYRP1	12.2857	0	7	0	0.962277	0	1090	0.238095	enzyme
SCUBE2	3.87927	-0.541063	0.00171333	0.25778	0.133333	6	signal peptide, CUB domain and EGF like domain containing 2	8	false	Extracellular Space	SCUBE2	5.33333	0	6	0	0.956375	0	1308	0.2	other
SIGLEC9	3.22096	0.50192	0.000965867	0.310467	0.533333	6		7	false		SIGLEC9	30.1667	0	6	0	0.966349	0	1540	0.322581
ANO1	3.29157	-0.742081	0.0164551	0.303806	0.0666667	6	anoctamin 1	7	false	Plasma Membrane	ANO1	12.6667	0	6	0	0.965279	0	14868	0.173913	ion channel
HK3	3.51708	0.72979	8.38948e-05	0.284326	0.666667	6	hexokinase 3	7	false	Cytoplasm	HK3	17	0	6	0	0.961862	0	214	0.314815	kinase
GLUL	3.33485	1.29731	0.000664649	0.299863	0.2	6	glutamate-ammonia ligase	7	false	Cytoplasm	GLUL	12.5	0	6	0	0.964623	0	1026	0.228395	enzyme
RPS6KA2	3.53531	0.630856	0.00265253	0.282861	0.2	6	ribosomal protein S6 kinase A2	8	false	Nucleus	RPS6KA2	10.1667	0	6	0	0.961586	0	3402	0.212766	kinase
DLL1	3.10478	0.58924	0.0052806	0.322084	0.333333	6	delta like canonical Notch ligand 1	7	false	Plasma Membrane	DLL1	24.5	0	6	0	0.968109	0	5434	0.240924	enzyme
NOTCH4	3.06378	0.564352	0.000341572	0.326394	0.666667	6	notch receptor 4	7	false	Plasma Membrane	NOTCH4	33.1667	0	6	0	0.968731	0	870	0.301515	transcription regulator
ADORA3	3.33941	0.812976	0.00941127	0.299454	0.4	6	adenosine A3 receptor	8	false	Plasma Membrane	ADORA3	17.8333	0	6	0	0.964554	0	14100	0.238739	G-protein coupled receptor
SERPINB5	3.06606	-0.505207	0.0073004	0.326152	0.0666667	6		8	false		SERPINB5	29.6667	0	6	0	0.968696	0	9368	0.256637
KRT2	3.91572	-1.19227	0.0212327	0.255381	0.133333	6		8	false		KRT2	4.5	0	6	0	0.955822	0	27520	0.198413
TENC1	3.55581	0.678953	0.00031665	0.28123	0.666667	6		7	false		TENC1	14.1667	0	6	0	0.961276	0	548	0.4
COL26A1	3.51936	-0.70749	0	0.284142	1	6	collagen type XXVI alpha 1 chain	8	false	Extracellular Space	COL26A1	26.3333	0	6	0	0.961828	0	0	0.51634	other
COL21A1	3.51936	-0.524733	0	0.284142	1	6	collagen type XXI alpha 1 chain	8	false	Extracellular Space	COL21A1	26.3333	0	6	0	0.961828	0	0	0.51634	other
BCHE	3.13212	-0.718167	0.00183572	0.319273	0.2	6	butyrylcholinesterase	8	false	Plasma Membrane	BCHE	24.1667	0	6	0	0.967695	0	3194	0.246528	enzyme
MXRA5	3.49203	-1.10968	0.00018438	0.286367	0.733333	6	matrix remodeling associated 5	8	false	Extracellular Space	MXRA5	29.1667	0	6	0	0.962242	0	428	0.520833	other
DCT	3.61276	-1.00778	0.000134468	0.276797	0.733333	6		7	false		DCT	12.6667	0	6	0	0.960413	0	344	0.294574
TJP2	3.37358	0.521953	0.00354813	0.296421	0.0666667	6	tight junction protein 2	7	false	Plasma Membrane	TJP2	9.66667	0	6	0	0.964037	0	3764	0.1875	kinase
CYP4B1	3.60364	0.823914	0.00511579	0.277497	0.133333	6	cytochrome P450 family 4 subfamily B member 1	8	false	Cytoplasm	CYP4B1	7.33333	0	6	0	0.960551	0	6804	0.207071	enzyme
NEDD9	3.35535	0.63384	0.00499885	0.298031	0.133333	6	neural precursor cell expressed, developmentally down-regulated 9	7	false	Nucleus	NEDD9	14.3333	0	6	0	0.964313	0	7596	0.212121	other
KLF15	3.20501	1.20554	0.00284193	0.312011	0.266667	6	Kruppel like factor 15	8	false	Nucleus	KLF15	16.8333	0	6	0	0.966591	0	3838	0.219298	transcription regulator
SGCG	3.57403	-0.559782	0.00313089	0.279796	0	6	sarcoglycan gamma	7	false	Plasma Membrane	SGCG	9.5	0	6	0	0.961	0	3992	0.197674	other
CD79B	3.30296	0.937565	0.00534349	0.302759	0.2	6	CD79b molecule	7	false	Plasma Membrane	CD79B	19.5	0	6	0	0.965107	0	7632	0.25	transmembrane receptor
SEMA6B	3.49658	0.516371	0.0142104	0.285993	0.2	6		7	false		SEMA6B	13.5	0	6	0	0.962173	0	31302	0.309524
LGALS3BP	3.41002	-0.529713	0.00475228	0.293253	0	6		8	false		LGALS3BP	13.5	0	6	0	0.963485	0	7302	0.204918
HCLS1	3.64692	0.727179	0.00135076	0.274204	0.1	5	hematopoietic cell-specific Lyn substrate 1	7	false	Nucleus	HCLS1	7.8	0	5	0	0.959895	0	1044	0.225	other
ZYX	3.89522	0.607531	0.00197193	0.256725	0	5	zyxin	7	false	Plasma Membrane	ZYX	5.2	0	5	0	0.956133	0	1182	0.21	other
CYP2J2	3.8246	-0.732631	0.000551931	0.261465	0.3	5	cytochrome P450 family 2 subfamily J member 2	8	false	Cytoplasm	CYP2J2	6.6	0	5	0	0.957203	0	564	0.275	enzyme
COL6A5	3.34169	-0.89924	0	0.29925	1	5	collagen type VI alpha 5 chain	8	false	Extracellular Space	COL6A5	25.8	0	5	0	0.96452	0	0	0.416129	other
MAFB	3.22551	-0.516691	0.00974858	0.310028	0	5	MAF bZIP transcription factor B	7	false	Nucleus	MAFB	16	0	5	0	0.96628	0	8472	0.208333	transcription regulator
MAP3K8	3.16401	0.602164	0.000281652	0.316055	0.6	5		8	false		MAP3K8	35.6	0	5	0	0.967212	0	484	0.389011
NNMT	3.57403	1.08693	0.000519878	0.279796	0.2	5	nicotinamide N-methyltransferase	8	false	Cytoplasm	NNMT	9.2	0	5	0	0.961	0	892	0.257143	enzyme
FNDC1	3.55125	-0.913356	0.00492176	0.281591	0.1	5	fibronectin type III domain containing 1	8	false	Plasma Membrane	FNDC1	14	0	5	0	0.961345	0	8222	0.268	other
CXCL14	3.39636	-1.19021	2.35711e-05	0.294433	0.9	5	C-X-C motif chemokine ligand 14	8	false	Extracellular Space	CXCL14	23.4	0	5	0	0.963692	0	92	0.365625	cytokine
ALDH3A1	3.7426	-0.614256	0.000118042	0.267194	0.8	5		8	false		ALDH3A1	9.6	0	5	0	0.958446	0	196	0.331034
CCBE1	3.55581	0.69717	0.00083461	0.28123	0.6	5	collagen and calcium binding EGF domains 1	7	false	Extracellular Space	CCBE1	13.8	0	5	0	0.961276	0	1134	0.331707	other
PCOLCE2	3.52164	-0.521447	0	0.283959	1	5	procollagen C-endopeptidase enhancer 2	8	false	Extracellular Space	PCOLCE2	30.4	0	5	0	0.961793	0	0	0.596078	other
TIMD4	3.75171	0.551007	0.000983871	0.266545	0.1	5	T cell immunoglobulin and mucin domain containing 4	8	false	Plasma Membrane	TIMD4	7.4	0	5	0	0.958307	0	692	0.234483	other
LPAR1	3.13212	0.575715	0.017744	0.319273	0.1	5	lysophosphatidic acid receptor 1	8	false	Plasma Membrane	LPAR1	23.2	0	5	0	0.967695	0	16682	0.245652	G-protein coupled receptor
GYPC	3.43052	0.65239	0.00322103	0.291501	0.2	5	glycophorin C (Gerbich blood group)	8	false	Plasma Membrane	GYPC	14.2	0	5	0	0.963174	0	4024	0.22623	other
DUSP6	3.39636	0.529503	0.00596624	0.294433	0.1	5		7	false		DUSP6	11.4	0	5	0	0.963692	0	6262	0.225
NDRG1	3.43508	0.572542	0.0017542	0.291114	0.3	5	N-myc downstream regulated 1	8	false	Nucleus	NDRG1	13.2	0	5	0	0.963105	0	1974	0.25098	kinase
SESN1	3.6697	0.516532	0.00110159	0.272502	0.2	5	sestrin 1	8	false	Nucleus	SESN1	9.4	0	5	0	0.95955	0	2138	0.28125	other
NOV	3.14579	-0.775345	3.93743e-05	0.317886	0.7	5	cellular communication network factor 3	8	false	Extracellular Space	NOV	36	0	5	0	0.967488	0	164	0.36	growth factor
OLFM2	3.50114	-0.598887	0.00180034	0.285621	0.1	5		7	false		OLFM2	10	0	5	0	0.962104	0	1850	0.213636
PTCH2	3.55581	-0.608086	0.0030047	0.28123	0.2	5	patched 2	7	false	Plasma Membrane	PTCH2	9.2	0	5	0	0.961276	0	3644	0.225641	transmembrane receptor
ABCG1	3.08884	0.5655	0.0001646	0.323746	0.8	5	ATP binding cassette subfamily G member 1	7	false	Plasma Membrane	ABCG1	35.4	0	5	0	0.968351	0	312	0.324771	transporter
APOD	3.66743	0.735964	0.00461787	0.272671	0.1	5	apolipoprotein D	8	false	Extracellular Space	APOD	9.2	0	5	0	0.959584	0	8062	0.252941	transporter
IFITM1	3.42825	0.559981	0.00468527	0.291694	0.2	5	interferon induced transmembrane protein 1	8	false	Plasma Membrane	IFITM1	12	0	5	0	0.963208	0	6294	0.223077	transmembrane receptor
CPLX1	4.32802	0.61902	0.0116038	0.231053	0.1	5	complexin 1	7	false	Plasma Membrane	CPLX1	4	0	5	0	0.949575	0	13642	0.242857	transporter
DSG1	4.73349	-0.538256	0.00941292	0.211261	0.1	5	desmoglein 1	9	false	Plasma Membrane	DSG1	2.6	0	5	0	0.943432	0	12426	0.25	other
CDH13	4.03645	0.567448	0.0105862	0.247743	0.2	5		7	false		CDH13	5.8	0	5	0	0.953993	0	12562	0.234783
TNFRSF18	3.49658	-0.688882	0.000422703	0.285993	0.5	5	TNF receptor superfamily member 18	8	false	Plasma Membrane	TNFRSF18	18.2	0	5	0	0.962173	0	384	0.321429	transmembrane receptor
SAMHD1	3.23007	0.950158	0.00422271	0.309591	0.3	5	SAM and HD domain containing deoxynucleoside triphosphate triphosphohydrolase 1	8	false	Nucleus	SAMHD1	21	0	5	0	0.966211	0	5430	0.250602	enzyme
SHC2	3.32574	0.50763	0.000193903	0.300685	0.166667	4	SHC adaptor protein 2	7	false	Cytoplasm	SHC2	23.75	0	4	0	0.964762	0	606	0.357692	other
GIMAP8	3.6287	0.559713	0	0.275581	1	4	GTPase, IMAP family member 8	7	false	Other	GIMAP8	16.75	0	4	0	0.960171	0	0	0.39881	other
NFIL3	3.53759	0.677523	0.00468694	0.282679	0.166667	4	nuclear factor, interleukin 3 regulated	8	false	Nucleus	NFIL3	12.75	0	4	0	0.961552	0	6230	0.278409	transcription regulator
CDKN1C	3.38269	0.514045	0.00018474	0.295623	0.5	4	cyclin dependent kinase inhibitor 1C	7	false	Nucleus	CDKN1C	20.5	0	4	0	0.963899	0	246	0.311538	other
PCSK2	3.62415	-0.587028	0.0119599	0.275927	0	4	proprotein convertase subtilisin/kexin type 2	6	false	Extracellular Space	PCSK2	9.75	0	4	0	0.96024	0	14200	0.257353	peptidase
SERPINA5	3.45103	-0.564908	0.00295695	0.289769	0.5	4		8	false		SERPINA5	19.25	0	4	0	0.962863	0	4240	0.333333
APLNR	3.32346	-1.1209	1.92786e-05	0.300891	0.5	4	apelin receptor	8	false	Plasma Membrane	APLNR	29.5	0	4	0	0.964796	0	50	0.423913	G-protein coupled receptor
IGF2BP2	3.34852	0.555167	0.000451884	0.298639	0.333333	4	insulin like growth factor 2 mRNA binding protein 2	8	false	Cytoplasm	IGF2BP2	16.25	0	4	0	0.964416	0	766	0.285088	translation regulator
ADAMTS9	3.19362	0.811164	0.00465636	0.313124	0.333333	4	ADAM metallopeptidase with thrombospondin type 1 motif 9	8	false	Extracellular Space	ADAMTS9	28.75	0	4	0	0.966763	0	5034	0.335294	peptidase
GRB7	3.65376	0.687731	0.00139043	0.273691	0.333333	4	growth factor receptor bound protein 7	7	false	Plasma Membrane	GRB7	12.75	0	4	0	0.959792	0	1492	0.303571	other
ALOX15	3.32574	-0.569734	0.00171159	0.300685	0.166667	4		8	false		ALOX15	17.25	0	4	0	0.964762	0	2618	0.279167
ACSL4	3.96583	0.62752	0.000183422	0.252154	0.333333	4	acyl-CoA synthetase long chain family member 4	8	false	Cytoplasm	ACSL4	5	0	4	0	0.955063	0	250	0.365385	enzyme
FCER1A	3.6492	-1.05561	0.000701154	0.274032	0.166667	4	Fc fragment of IgE receptor Ia	8	false	Plasma Membrane	FCER1A	14	0	4	0	0.959861	0	826	0.329268	transmembrane receptor
SH2B2	3.62187	0.530321	0.000302965	0.276101	0.333333	4	SH2B adaptor protein 2	7	false	Cytoplasm	SH2B2	13.25	0	4	0	0.960275	0	394	0.371429	other
SPRY1	3.81777	0.570242	0.00461994	0.261933	0.333333	4	sprouty RTK signaling antagonist 1	8	false	Cytoplasm	SPRY1	8.25	0	4	0	0.957307	0	6138	0.307692	other
PVRL1	3.98178	-0.50187	0.00483702	0.251144	0.166667	4		9	false		PVRL1	4.25	0	4	0	0.954822	0	5768	0.3125
SLA	3.61731	0.568438	0.000178259	0.276448	0.666667	4	Src like adaptor	7	false	Plasma Membrane	SLA	16.75	0	4	0	0.960344	0	270	0.372222	other
SLC7A7	3.75626	0.501406	0.00332622	0.266222	0.333333	4		8	false		SLC7A7	10	0	4	0	0.958238	0	4312	0.3125
RSPO3	3.53531	0.877212	0	0.282861	1	4	R-spondin 3	7	false	Extracellular Space	RSPO3	20.5	0	4	0	0.961586	0	0	0.525641	kinase
KREMEN2	3.65604	-0.786373	0.00436708	0.27352	0.5	4		7	false		KREMEN2	12.75	0	4	0	0.959757	0	5834	0.462963
TRIL	3.20273	-0.573414	0.000850515	0.312233	0.5	4	TLR4 interactor with leucine rich repeats	8	false	Other	TRIL	31.25	0	4	0	0.966625	0	960	0.356322	other
ATP12A	3.38497	0.897123	0.00236026	0.295424	0.166667	4		8	false		ATP12A	21.25	0	4	0	0.963864	0	2796	0.324219
CPZ	3.5262	-0.614092	0.00607375	0.283592	0	4	carboxypeptidase Z	7	false	Extracellular Space	CPZ	8	0	4	0	0.961724	0	5006	0.259259	peptidase
DAB2	3.33941	0.70009	6.89435e-05	0.299454	0.166667	4	DAB adaptor protein 2	7	false	Plasma Membrane	DAB2	24	0	4	0	0.964554	0	328	0.373016	other
NR1H3	3.32118	0.520078	0.000500967	0.301097	0.666667	4	nuclear receptor subfamily 1 group H member 3	8	false	Nucleus	NR1H3	19.5	0	4	0	0.964831	0	1186	0.325	ligand-dependent nuclear receptor
SLC16A3	3.69932	0.709898	0.00119891	0.27032	0	4		8	false		SLC16A3	9.75	0	4	0	0.959101	0	1330	0.273438
ABCB5	3.72437	0.78123	0.00181734	0.268502	0.166667	4	ATP binding cassette subfamily B member 5	8	false	Plasma Membrane	ABCB5	10	0	4	0	0.958722	0	2208	0.296875	transporter
KLHL24	3.83371	0.503427	0.000545652	0.260844	0.166667	4	kelch like family member 24	8	false	Plasma Membrane	KLHL24	6.25	0	4	0	0.957065	0	530	0.302632	other
LGI3	4.92711	-0.80282	0.00320776	0.202959	0.333333	4	leucine rich repeat LGI family member 3	8	false	Extracellular Space	LGI3	4.75	0	4	0	0.940498	0	5504	0.346154	other
OLFML2A	3.69021	-0.629243	0.00404734	0.270988	0	4	olfactomedin like 2A	8	false	Extracellular Space	OLFML2A	6	0	4	0	0.959239	0	3946	0.25	other
PTPRZ1	3.31663	-0.566421	0.00115465	0.301511	0.166667	4	protein tyrosine phosphatase receptor type Z1	7	false	Plasma Membrane	PTPRZ1	18.25	0	4	0	0.9649	0	1452	0.281746	phosphatase
BBOX1	3.81777	-0.529084	0.00485673	0.261933	0	4	gamma-butyrobetaine hydroxylase 1	9	false	Cytoplasm	BBOX1	7	0	4	0	0.957307	0	5498	0.272727	enzyme
LPP	3.44875	0.576954	0.00946055	0.28996	0.166667	4	LIM domain containing preferred translocation partner in lipoma	8	false	Nucleus	LPP	15.25	0	4	0	0.962898	0	8742	0.258772	other
ZC3H12A	3.42597	0.641929	5.75984e-06	0.291888	0.833333	4	zinc finger CCCH-type containing 12A	8	false	Cytoplasm	ZC3H12A	24.25	0	4	0	0.963243	0	30	0.425439	enzyme
OLFML1	4.29841	-0.627833	0.00592078	0.232644	0	4	olfactomedin like 1	8	false	Extracellular Space	OLFML1	4.5	0	4	0	0.950024	0	9230	0.25	other
WFDC2	4.26196	0.992736	0.00713516	0.234634	0	3	WAP four-disulfide core domain 2	9	false	Extracellular Space	WFDC2	4.33333	0	3	0	0.950576	0	8708	0.333333	other
ANTXR2	3.35535	0.589104	0.00269962	0.298031	0	3	ANTXR cell adhesion molecule 2	7	false	Plasma Membrane	ANTXR2	22	0	3	0	0.964313	0	2896	0.333333	transmembrane receptor
CLIC6	4.14123	0.791601	0.000752081	0.241474	0.333333	3	chloride intracellular channel 6	7	false	Plasma Membrane	CLIC6	3.66667	0	3	0	0.952406	0	524	0.416667	ion channel
SAA4	3.55809	0.536732	2.9731e-05	0.28105	0.666667	3	serum amyloid A4, constitutive	8	false	Extracellular Space	SAA4	20	0	3	0	0.961241	0	42	0.434783	transporter
MYOM2	3.38724	-0.542068	0.000876866	0.295225	0.333333	3	myomesin 2	8	false	Cytoplasm	MYOM2	30.6667	0	3	0	0.96383	0	1336	0.459596	other
TMEM119	3.4533	-0.600168	0	0.289578	1	3		7	false		TMEM119	24.6667	0	3	0	0.962829	0	0	0.493333
ANGPT4	3.46241	0.863927	1.86425e-05	0.288816	0.333333	3	angiopoietin 4	7	false	Extracellular Space	ANGPT4	24	0	3	0	0.962691	0	68	0.493056	growth factor
KIF1A	3.78815	-0.526071	0.00216623	0.263981	0	3	kinesin family member 1A	8	false	Cytoplasm	KIF1A	9	0	3	0	0.957755	0	2054	0.333333	other
RTN1	3.58998	0.774704	0.00352367	0.278553	0	3	reticulon 1	7	false	Cytoplasm	RTN1	11.3333	0	3	0	0.960758	0	3584	0.333333	other
FAM134B	4.17312	0.513811	0.000600391	0.239629	0	3		8	false		FAM134B	5	0	3	0	0.951922	0	366	0.333333
LMO3	4.34624	0.706442	0.00219018	0.230084	0	3	LIM domain only 3	8	false	Nucleus	LMO3	2.33333	0	3	0	0.949299	0	2318	0.333333	other
TEAD2	4.13895	0.504199	0.00455581	0.241607	0.333333	3	TEA domain transcription factor 2	7	false	Nucleus	TEAD2	6.33333	0	3	0	0.95244	0	6400	0.375	transcription regulator
SLC7A8	3.918	0.788326	0.00175077	0.255233	0.333333	3	linker for activation of T cells family member 2	8	false	Plasma Membrane	SLC7A8	5	0	3	0	0.955788	0	2334	0.388889	other
HSD17B14	3.91572	0.854264	0.000230841	0.255381	0	3		8	false		HSD17B14	5.33333	0	3	0	0.955822	0	134	0.333333
MRC2	3.41686	-0.748947	0	0.292667	1	3		8	false		MRC2	34.3333	0	3	0	0.963381	0	0	0.553763
SMO	3.43964	-0.551392	0.00266977	0.290728	0.333333	3	smoothened, frizzled class receptor	7	false	Plasma Membrane	SMO	19	0	3	0	0.963036	0	3506	0.358974	G-protein coupled receptor
AKAP12	3.43508	0.646848	0.000516856	0.291114	0.333333	3	A-kinase anchoring protein 12	7	false	Cytoplasm	AKAP12	19.3333	0	3	0	0.963105	0	672	0.358491	transporter
IFITM2	4.20501	0.739066	0.000443327	0.237811	0.333333	3	interferon induced transmembrane protein 2	9	false	Cytoplasm	IFITM2	4	0	3	0	0.951439	0	670	0.52381	other
ELTD1	3.46241	0.583222	0.0017292	0.288816	0	3		8	false		ELTD1	16.3333	0	3	0	0.962691	0	1912	0.333333
UPP1	3.77677	0.865287	0.000467379	0.264777	0.333333	3	uridine phosphorylase 1	8	false	Cytoplasm	UPP1	10.3333	0	3	0	0.957928	0	466	0.37037	enzyme
TNFRSF6B	3.91344	0.840328	0.000407857	0.25553	0.333333	3	TNF receptor superfamily member 6b	8	false	Plasma Membrane	TNFRSF6B	6.33333	0	3	0	0.955857	0	342	0.375	transmembrane receptor
GPRC5B	4.10023	0.56044	0.00915791	0.243889	0	3		9	false		GPRC5B	3	0	3	0	0.953027	0	8386	0.333333
SPOCK1	3.31435	1.08271	0.000138444	0.301718	0.333333	3	SPARC (osteonectin), cwcv and kazal like domains proteoglycan 1	6	false	Extracellular Space	SPOCK1	30.6667	0	3	0	0.964934	0	408	0.481481	other
SCN4B	4.43736	-0.885182	0.013605	0.225359	0.333333	3	sodium voltage-gated channel beta subunit 4	9	false	Plasma Membrane	SCN4B	4	0	3	0	0.947919	0	13236	0.407407	ion channel
PRSS12	5.42825	-0.556016	0.00455581	0.184222	0.333333	3	serine protease 12	10	false	Extracellular Space	PRSS12	2	0	3	0	0.932905	0	4416	0.555556	peptidase
PXDN	3.54214	0.629251	0.0025834	0.282315	0.333333	3	peroxidasin	8	false	Extracellular Space	PXDN	25	0	3	0	0.961483	0	3338	0.503401	enzyme
DRAM1	4.14123	0.61986	0.000136461	0.241474	0.333333	3	DNA damage regulated autophagy modulator 1	8	false	Cytoplasm	DRAM1	9.66667	0	3	0	0.952406	0	124	0.444444	other
CRIP1	3.79727	-1.12549	0.00213684	0.263347	0	3	cysteine rich protein 1	7	false	Cytoplasm	CRIP1	6	0	3	0	0.957617	0	2074	0.333333	other
NFKBIE	3.5467	0.622188	0	0.281952	1	3	NFKB inhibitor epsilon	8	false	Nucleus	NFKBIE	22.6667	0	3	0	0.961414	0	0	0.527132	transcription regulator
CNIH2	3.61048	-0.588839	0.000191733	0.276972	0.333333	3	cornichon family AMPA receptor auxiliary protein 2	7	false	Extracellular Space	CNIH2	14.6667	0	3	0	0.960447	0	264	0.409524	other
TPPP	3.67882	-0.851258	0.00829076	0.271827	0	3	tubulin polymerization promoting protein	7	false	Cytoplasm	TPPP	8.33333	0	3	0	0.959412	0	9500	0.333333	enzyme
UNC5A	4.41002	0.638245	0.00482906	0.226756	0	3	unc-5 netrin receptor A	8	false	Plasma Membrane	UNC5A	4.33333	0	3	0	0.948333	0	8918	0.37037	transmembrane receptor
FMO3	4.47153	0.631799	0.000738572	0.223637	0	3	flavin containing dimethylaniline monoxygenase 3	9	false	Cytoplasm	FMO3	4.33333	0	3	0	0.947401	0	874	0.37037	enzyme
SAA2	3.36674	1.44367	0.000134876	0.297023	0.666667	3	serum amyloid A2	8	false	Extracellular Space	SAA2	28.6667	0	3	0	0.96414	0	252	0.398148	other
GAS1	4.27107	-0.520082	1.73356e-05	0.234133	0.666667	3	growth arrest specific 1	8	false	Plasma Membrane	GAS1	4.66667	0	3	0	0.950438	0	8	0.466667	other
KLK5	3.99317	-0.545666	0.0062379	0.250428	0	3	kallikrein related peptidase 5	8	false	Extracellular Space	KLK5	5.33333	0	3	0	0.954649	0	8230	0.333333	peptidase
CELF6	3.5877	0.583404	0.000468554	0.27873	0.333333	3	CUGBP Elav-like family member 6	7	false	Cytoplasm	CELF6	14.3333	0	3	0	0.960792	0	568	0.358974	other
SULT1E1	3.83827	1.55529	0	0.260534	1	3	sulfotransferase family 1E member 1	8	false	Cytoplasm	SULT1E1	9.33333	0	3	0	0.956996	0	0	0.491228	enzyme
PHYHIP	5.5262	0.632402	0.00909081	0.180956	0.333333	3	phytanoyl-CoA 2-hydroxylase interacting protein	9	false	Cytoplasm	PHYHIP	4.66667	0	3	0	0.931421	0	13972	0.433333	other
FTH1	3.63781	0.744077	0.000441062	0.27489	0.666667	3	ferritin heavy chain 1	7	false	Cytoplasm	FTH1	10	0	3	0	0.960033	0	926	0.4	enzyme
NTNG1	4.86788	0.542203	0.000213011	0.205428	0.333333	3	netrin G1	8	false	Extracellular Space	NTNG1	5.33333	0	3	0	0.941396	0	156	0.454545	other
CDH19	4.43736	0.630536	0.00122036	0.225359	0.333333	3		7	false		CDH19	5	0	3	0	0.947919	0	2108	0.424242
KDM7A	3.43508	0.546733	0.00153008	0.291114	0.333333	3	lysine demethylase 7A	8	false	Nucleus	KDM7A	28	0	3	0	0.963105	0	1586	0.432292	enzyme
HS3ST2	3.89749	1.12139	0.00127397	0.256575	0	3		7	false		HS3ST2	7.33333	0	3	0	0.956099	0	1320	0.333333
ATP13A3	4.3918	0.515003	0.000600001	0.227697	0.333333	3	ATPase 13A3	9	false	Extracellular Space	ATP13A3	2.66667	0	3	0	0.948609	0	606	0.466667	transporter
CXorf36	4.4738	0.576726	0.00455581	0.223523	0	2	divergent protein kinase domain 2B	8	false	Other	CXorf36	5	0	2	0	0.947367	0	7916	0.5	other
PIK3IP1	3.96583	0.520659	0.00455581	0.252154	0	2	phosphoinositide-3-kinase interacting protein 1	8	false	Cytoplasm	PIK3IP1	8	0	2	0	0.955063	0	5572	0.5	other
PI16	4.59909	-1.54538	0.000216695	0.217434	0	2	peptidase inhibitor 16	9	false	Extracellular Space	PI16	3.5	0	2	0	0.945468	0	240	0.5	other
TMEM255B	6.51936	0.617691	0.00455581	0.153389	0	2		10	false		TMEM255B	2	0	2	0	0.916373	0	6988	0.5
MT2A	3.74487	1.08918	0.000272792	0.267032	0	2		7	false		MT2A	16.5	0	2	0	0.958411	0	344	0.516667
CSRP2	4.94989	0.599308	0.000227508	0.202025	0	2	cysteine and glycine rich protein 2	9	false	Nucleus	CSRP2	3	0	2	0	0.940153	0	200	0.5	other
BEST2	4.25285	1.7988	0	0.235137	1	2	bestrophin 2	7	false	Plasma Membrane	BEST2	4.5	0	2	0	0.950714	0	0	0.642857	ion channel
CLCA4	4.23235	-1.32082	0.000281246	0.236276	0	2	chloride channel accessory 4	8	false	Plasma Membrane	CLCA4	4	0	2	0	0.951025	0	188	0.5	ion channel
SRPX2	4.33257	0.613501	0.000554512	0.23081	0	2	sushi repeat containing protein X-linked 2	8	false	Cytoplasm	SRPX2	5.5	0	2	0	0.949506	0	980	0.5	other
TMTC1	4.53531	0.561741	0.000278299	0.220492	0	2	transmembrane O-mannosyltransferase targeting cadherins 1	8	false	Cytoplasm	TMTC1	4	0	2	0	0.946435	0	312	0.5	enzyme
ZFAND5	4.03645	0.72344	0.000717833	0.247743	0	2	zinc finger AN1-type containing 5	9	false	Nucleus	ZFAND5	7.5	0	2	0	0.953993	0	678	0.5	other
FAM111B	4.14123	-0.519148	0	0.241474	1	2	family with sequence similarity 111 member B	7	false	Other	FAM111B	9.5	0	2	0	0.952406	0	0	0.558824	other
CREBRF	4.04328	0.532338	8.34362e-05	0.247324	0	2	CREB3 regulatory factor	9	false	Nucleus	CREBRF	8.5	0	2	0	0.95389	0	86	0.535714	transcription regulator
SORCS1	4.1754	0.556191	0.00110135	0.239498	0	2		7	false		SORCS1	6.5	0	2	0	0.951888	0	940	0.5
NPDC1	4.49431	0.570136	0.000450091	0.222504	0	2	neural proliferation, differentiation and control 1	7	false	Extracellular Space	NPDC1	3	0	2	0	0.947056	0	308	0.5	other
F2RL3	3.86788	1.45651	0.00909081	0.258539	0	2		9	false		F2RL3	8.5	0	2	0	0.956547	0	13652	0.5
CPAMD8	4.86105	0.609493	0.00455581	0.205717	0	2		10	false		CPAMD8	1.5	0	2	0	0.941499	0	6828	0.5
ERRFI1	3.94077	0.875237	2.78042e-05	0.253757	0	2	ERBB receptor feedback inhibitor 1	8	false	Cytoplasm	ERRFI1	7	0	2	0	0.955443	0	16	0.5	other
NEURL2	4.28246	0.684065	0.000242611	0.233511	0	2	neuralized E3 ubiquitin protein ligase 2	8	false	Cytoplasm	NEURL2	4.5	0	2	0	0.950266	0	312	0.5	other
QPRT	3.92027	-0.555326	0	0.255084	1	2		8	false		QPRT	8	0	2	0	0.955753	0	0	0.571429
RAPGEF3	4.33257	0.81925	0.00455581	0.23081	0	2		9	false		RAPGEF3	3.5	0	2	0	0.949506	0	6824	0.5
TMEM2	4.37585	0.618065	7.41038e-05	0.228527	0	2	cell migration inducing hyaluronidase 2	9	false	Cytoplasm	TMEM2	4.5	0	2	0	0.948851	0	162	0.583333	enzyme
PLSCR1	4.26424	0.568989	9.43555e-05	0.234509	0	2	phospholipid scramblase 1	8	false	Plasma Membrane	PLSCR1	4	0	2	0	0.950542	0	30	0.5	enzyme
LSMEM1	3.94305	0.583796	1.62301e-05	0.253611	0	2	leucine rich single-pass membrane protein 1	9	false	Cytoplasm	LSMEM1	5	0	2	0	0.955408	0	16	0.571429	other
MMP28	4.18451	-0.549995	0.00455581	0.238977	0	2	matrix metallopeptidase 28	9	false	Extracellular Space	MMP28	4	0	2	0	0.95175	0	6242	0.5	peptidase
TNFRSF10D	4.13667	0.657051	0	0.24174	1	2	TNF receptor superfamily member 10d	8	false	Plasma Membrane	TNFRSF10D	6	0	2	0	0.952475	0	0	0.6	transmembrane receptor
LSP1	3.73576	-0.854916	0.000565296	0.267683	0	2	lymphocyte specific protein 1	8	false	Cytoplasm	LSP1	12.5	0	2	0	0.958549	0	404	0.5	other
SSC5D	4.23235	-0.657427	0.000270356	0.236276	0	2		9	false		SSC5D	6.5	0	2	0	0.951025	0	220	0.5
SRPX	4.39408	0.605889	0.000699822	0.227579	0	2	sushi repeat containing protein X-linked	9	false	Cytoplasm	SRPX	5	0	2	0	0.948575	0	1206	0.5	other
KRT10	4.8861	-0.58595	0	0.204662	1	2		9	false		KRT10	5.5	0	2	0	0.94112	0	0	0.611111
ADAMTSL4	4.13895	0.532593	0.000303723	0.241607	0	2	ADAMTS like 4	9	false	Extracellular Space	ADAMTSL4	3	0	2	0	0.95244	0	608	0.5	other
CCDC69	4.28018	0.810513	0.00455581	0.233635	0	2	coiled-coil domain containing 69	9	false	Other	CCDC69	5.5	0	2	0	0.9503	0	5950	0.5	other
PNLIPRP3	4.17312	0.583984	0	0.239629	1	2		8	false		PNLIPRP3	5.5	0	2	0	0.951922	0	0	0.6875
DOK4	3.70843	-0.620267	0	0.269656	1	2	docking protein 4	7	false	Plasma Membrane	DOK4	20	0	2	0	0.958963	0	0	0.714286	other
RASA3	4.53986	0.58246	0.000424782	0.220271	0	2	RAS p21 protein activator 3	8	false	Plasma Membrane	RASA3	4.5	0	2	0	0.946366	0	412	0.5	ion channel
OSMR	4.05467	0.739258	0.000635722	0.246629	0	2	oncostatin M receptor	9	false	Plasma Membrane	OSMR	6.5	0	2	0	0.953717	0	672	0.5	transmembrane receptor
LGALS2	5.09339	-0.784924	0.00455581	0.196333	0	2	galectin 2	10	false	Cytoplasm	LGALS2	2	0	2	0	0.937979	0	4138	0.5	other
PNMT	3.7426	0.954371	0	0.267194	1	2	phenylethanolamine N-methyltransferase	7	false	Cytoplasm	PNMT	17.5	0	2	0	0.958446	0	0	0.546875	enzyme
PCSK1	3.62642	0.808498	0.000526225	0.275754	0	2	proprotein convertase subtilisin/kexin type 1	7	false	Cytoplasm	PCSK1	16.5	0	2	0	0.960206	0	370	0.5	peptidase
STK32B	4.14579	0.555588	0.000149651	0.241209	0	2	serine/threonine kinase 32B	8	false	Other	STK32B	5.5	0	2	0	0.952337	0	126	0.5	kinase
C1QL2	5.43052	-0.532557	0	0.184144	1	2	complement C1q like 2	10	false	Extracellular Space	C1QL2	3	0	2	0	0.932871	0	0	0.75	other
SLC43A3	4.63326	0.581995	0	0.215831	1	2	solute carrier family 43 member 3	9	false	Extracellular Space	SLC43A3	3.5	0	2	0	0.944951	0	0	0.7	other
PTPRM	3.70615	0.543551	0.00455581	0.269822	0	2	protein tyrosine phosphatase receptor type M	8	false	Plasma Membrane	PTPRM	12	0	2	0	0.958998	0	5682	0.5	phosphatase
LRRC32	3.49886	0.705729	0.000207107	0.285807	0	2	leucine rich repeat containing 32	8	false	Plasma Membrane	LRRC32	26	0	2	0	0.962138	0	348	0.5	other
HRK	3.77221	0.968281	0	0.265097	1	2	harakiri, BCL2 interacting protein	8	false	Cytoplasm	HRK	13.5	0	2	0	0.957997	0	0	0.5625	other
TNFRSF11A	3.7836	-0.512398	0	0.264299	1	2		8	false		TNFRSF11A	14.5	0	2	0	0.957824	0	0	0.630435
MMRN1	3.51708	0.971429	0.00475321	0.284326	0	2	multimerin 1	8	false	Extracellular Space	MMRN1	25	0	2	0	0.961862	0	5316	0.5	other
SLC6A9	4.33713	-0.617397	7.51432e-05	0.230567	0	2	solute carrier family 6 member 9	8	false	Plasma Membrane	SLC6A9	5.5	0	2	0	0.949437	0	94	0.5	transporter
FMO2	4.5877	0.878387	0.00013187	0.217974	0	2	flavin containing dimethylaniline monoxygenase 2	9	false	Cytoplasm	FMO2	4.5	0	2	0	0.945641	0	266	0.583333	enzyme
ABCA6	1	0.9094	1	1	0	2	ATP binding cassette subfamily A member 6	1	false	Plasma Membrane	ABCA6	1	0	2	0	1	0	2	0	transporter
PHC2	3.36219	0.707511	0.000447607	0.297425	0	2	polyhomeotic homolog 2	8	false	Nucleus	PHC2	27.5	0	2	0	0.964209	0	816	0.509615	other
CLEC3B	4.01139	-0.985031	1.69472e-05	0.24929	0	2	C-type lectin domain family 3 member B	8	false	Extracellular Space	CLEC3B	9.5	0	2	0	0.954373	0	18	0.5	other
GBGT1	3.79727	0.512564	3.0455e-05	0.263347	0	2	globoside alpha-1,3-N-acetylgalactosaminyltransferase 1 (FORS blood group)	8	false	Other	GBGT1	12.5	0	2	0	0.957617	0	38	0.522727	enzyme
GAS2L1	3.84282	-0.52527	0.00455581	0.260225	0	2	growth arrest specific 2 like 1	8	false	Cytoplasm	GAS2L1	10	0	2	0	0.956927	0	6020	0.5	other
MATN4	3.64237	-1.71634	0	0.274547	1	2	matrilin 4	7	false	Extracellular Space	MATN4	27	0	2	0	0.959964	0	0	0.72973	other
GALNT16	4.23462	-0.548831	0	0.236148	1	2		8	false		GALNT16	6	0	2	0	0.950991	0	0	0.6
KIAA0226L	4.02278	0.569338	0.000714617	0.248584	0	2		9	false		KIAA0226L	4	0	2	0	0.9542	0	764	0.5
TP53AIP1	3.88155	-0.526455	0	0.257629	1	2		8	false		TP53AIP1	10.5	0	2	0	0.95634	0	0	0.617647
HSD17B11	3.90888	0.639286	0	0.255828	1	2	hydroxysteroid 17-beta dehydrogenase 11	8	false	Cytoplasm	HSD17B11	9.5	0	2	0	0.955926	0	0	0.730769	enzyme
CHST7	3.71071	0.911012	0.000551954	0.26949	0	2	carbohydrate sulfotransferase 7	7	false	Cytoplasm	CHST7	15	0	2	0	0.958929	0	560	0.5	enzyme
MAP1LC3C	4.1139	1.30398	0	0.243079	1	2	microtubule associated protein 1 light chain 3 gamma	9	false	Cytoplasm	MAP1LC3C	10	0	2	0	0.95282	0	0	0.666667	other
TBC1D15	4.1139	0.504179	0	0.243079	1	2		9	false		TBC1D15	10	0	2	0	0.95282	0	0	0.666667
SLC39A14	4.05011	1.05419	0	0.246907	1	2	solute carrier family 39 member 14	8	false	Plasma Membrane	SLC39A14	7	0	2	0	0.953786	0	0	0.636364	transporter
KRT73	4.91116	-0.825678	0	0.203618	1	2		9	false		KRT73	4	0	2	0	0.94074	0	0	0.666667
FREM1	3.81777	-0.505528	0	0.261933	1	2	FRAS1 related extracellular matrix 1	8	false	Extracellular Space	FREM1	19.5	0	2	0	0.957307	0	0	0.75	other
KRT72	4.91116	-0.703953	0	0.203618	1	2		9	false		KRT72	4	0	2	0	0.94074	0	0	0.666667
RBP1	3.89066	-0.665069	0.00990252	0.257026	0	2	retinol binding protein 1	7	false	Extracellular Space	RBP1	11.5	0	2	0	0.956202	0	14226	0.5	transporter
KCNJ15	3.70159	0.600757	0.00423989	0.270154	0	2	potassium inwardly rectifying channel subfamily J member 15	6	false	Plasma Membrane	KCNJ15	11.5	0	2	0	0.959067	0	5710	0.5	ion channel
FOXN1	3.82688	-0.55852	0.00309685	0.26131	0	2	forkhead box N1	7	false	Nucleus	FOXN1	11.5	0	2	0	0.957168	0	2290	0.5	transcription regulator
SNTG2	4.35763	0.558289	2.94039e-05	0.229482	0	2	syntrophin gamma 2	8	false	Plasma Membrane	SNTG2	4.5	0	2	0	0.949127	0	14	0.5	other
TGIF1	3.2574	0.552697	0	0.306993	1	2	TGFB induced factor homeobox 1	8	false	Nucleus	TGIF1	48.5	0	2	0	0.965797	0	0	0.638158	transcription regulator
B3GNT3	4.0205	0.723683	0.000216767	0.248725	0	2		7	false		B3GNT3	6.5	0	2	0	0.954235	0	286	0.5
CLSTN2	4.43736	1.03949	0	0.225359	1	2	calsyntenin 2	9	false	Plasma Membrane	CLSTN2	3.5	0	2	0	0.947919	0	0	0.7	transporter
EVA1C	4.59226	0.606402	0.000389253	0.217758	0	2	eva-1 homolog C	8	false	Other	EVA1C	3.5	0	2	0	0.945572	0	406	0.5	other
ARSI	5.47153	-0.510378	0	0.182764	0	1	arylsulfatase family member I	9	false	Extracellular Space	ARSI	2	0	1	0	0.93225	0	0	0	enzyme
ARL4A	4.29385	0.604041	0	0.232891	0	1	ADP ribosylation factor like GTPase 4A	9	false	Nucleus	ARL4A	13	0	1	0	0.950093	0	0	0	enzyme
RRAD	4.96355	0.797684	0	0.201469	0	1		9	false		RRAD	2	0	1	0	0.939946	0	0	0
NGEF	3.87016	-0.681387	0	0.258387	0	1	neuronal guanine nucleotide exchange factor	7	false	Cytoplasm	NGEF	23	0	1	0	0.956513	0	0	0	other
TOX2	4.12301	0.567793	0	0.242541	0	1	TOX high mobility group box family member 2	8	false	Nucleus	TOX2	7	0	1	0	0.952682	0	0	0	transcription regulator
PDE2A	5.3303	0.782177	0	0.187607	0	1	phosphodiesterase 2A	10	false	Cytoplasm	PDE2A	2	0	1	0	0.934389	0	0	0	enzyme
PID1	1	0.684046	0	1	0	1	phosphotyrosine interaction domain containing 1	1	false	Cytoplasm	PID1	1	0	1	0	1	0	0	0	other
FAM13A	1	0.881061	0	1	0	1	family with sequence similarity 13 member A	1	false	Cytoplasm	FAM13A	1	0	1	0	1	0	0	0	other
C9orf72	4.01595	0.537104	0	0.249007	0	1	C9orf72-SMCR8 complex subunit	8	false	Cytoplasm	C9orf72	10	0	1	0	0.954304	0	0	0	other
ETNK2	5.13667	0.874156	0	0.194678	0	1	ethanolamine kinase 2	8	false	Cytoplasm	ETNK2	3	0	1	0	0.937323	0	0	0	kinase
NPTX1	4.49431	-1.11785	0	0.222504	0	1	neuronal pentraxin 1	8	false	Extracellular Space	NPTX1	6	0	1	0	0.947056	0	0	0	other
EPGN	4.81549	0.626534	0	0.207663	0	1	epithelial mitogen	9	false	Extracellular Space	EPGN	4	0	1	0	0.94219	0	0	0	growth factor
TSPEAR	4.52392	-0.589789	0	0.221047	0	1	thrombospondin type laminin G domain and EAR repeats	8	false	Extracellular Space	TSPEAR	4	0	1	0	0.946607	0	0	0	other
ENDOU	4.22323	-0.772611	0	0.236785	0	1	endonuclease, poly(U) specific	8	false	Cytoplasm	ENDOU	5	0	1	0	0.951163	0	0	0	peptidase
DOC2B	5.32574	0.60004	0	0.187767	0	1	double C2 domain beta	8	false	Cytoplasm	DOC2B	5	0	1	0	0.934458	0	0	0	transporter
SH3TC1	5.85877	0.504848	0	0.170684	0	1	SH3 domain and tetratricopeptide repeats 1	11	false	Extracellular Space	SH3TC1	2	0	1	0	0.926382	0	0	0	other
NAV2	4.70387	0.511027	0	0.212591	0	1	neuron navigator 2	9	false	Nucleus	NAV2	2	0	1	0	0.943881	0	0	0	other
IFRD1	4.45103	0.560704	0	0.224667	0	1	interferon related developmental regulator 1	9	false	Nucleus	IFRD1	7	0	1	0	0.947712	0	0	0	other
SP5	5.18223	1.02722	0	0.192967	0	1	Sp5 transcription factor	10	false	Nucleus	SP5	2	0	1	0	0.936633	0	0	0	transcription regulator
RAMP3	4.02278	0.6256	0	0.248584	0	1	receptor activity modifying protein 3	8	false	Plasma Membrane	RAMP3	10	0	1	0	0.9542	0	0	0	G-protein coupled receptor
VWCE	3.53986	0.646355	0	0.282497	0	1	von Willebrand factor C and EGF domains	8	false	Cytoplasm	VWCE	47	0	1	0	0.961517	0	0	0	other
LZTS1	4.6492	-0.651758	0	0.215091	0	1	leucine zipper tumor suppressor 1	9	false	Nucleus	LZTS1	7	0	1	0	0.944709	0	0	0	other
TNFRSF19	4.39408	-0.609957	0	0.227579	0	1		8	false		TNFRSF19	5	0	1	0	0.948575	0	0	0
UBALD2	7.51708	0.528813	0	0.13303	0	1		11	false		UBALD2	2	0	1	0	0.901256	0	0	0
SH3PXD2B	3.74487	0.813642	0	0.267032	0	1	SH3 and PX domains 2B	8	false	Cytoplasm	SH3PXD2B	27	0	1	0	0.958411	0	0	0	other
CRISPLD2	5.2779	0.901336	0	0.189469	0	1		10	false		CRISPLD2	2	0	1	0	0.935183	0	0	0
KRT9	5.73121	-0.977747	0	0.174483	0	1		10	false		KRT9	5	0	1	0	0.928315	0	0	0
DPP6	6.42597	-0.627812	0	0.155619	0	1	dipeptidyl peptidase like 6	11	false	Plasma Membrane	DPP6	3	0	1	0	0.917788	0	0	0	other
POU3F3	4.10251	0.729079	0	0.243753	0	1	POU class 3 homeobox 3	8	false	Nucleus	POU3F3	6	0	1	0	0.952992	0	0	0	transcription regulator
PITPNC1	4.07973	0.569351	0	0.245114	0	1		8	false		PITPNC1	9	0	1	0	0.953337	0	0	0
GPR4	4.12984	0.686282	0	0.24214	0	1	G protein-coupled receptor 4	9	false	Plasma Membrane	GPR4	5	0	1	0	0.952578	0	0	0	G-protein coupled receptor
SPINT3	5.25968	0.799561	0	0.190126	0	1	serine peptidase inhibitor, Kunitz type 3	10	false	Extracellular Space	SPINT3	3	0	1	0	0.935459	0	0	0	other
MAFF	4.53531	0.739523	0	0.220492	0	1	MAF bZIP transcription factor F	9	false	Nucleus	MAFF	4	0	1	0	0.946435	0	0	0	transcription regulator
STON1	1	0.56064	0	1	0	1	stonin 1	1	false	Plasma Membrane	STON1	1	0	1	0	1	0	0	0	other
C1QTNF2	1	-0.564261	0	1	0	1	C1q and TNF related 2	1	false	Extracellular Space	C1QTNF2	1	0	1	0	1	0	0	0	other
LRRC38	1	0.605084	0	1	0	1	leucine rich repeat containing 38	1	false	Plasma Membrane	LRRC38	1	0	1	0	1	0	0	0	other
DENND3	1	0.957802	0	1	0	1	DENN domain containing 3	1	false	Cytoplasm	DENND3	1	0	1	0	1	0	0	0	other
CRIP2	3.90433	-0.590329	0	0.256126	0	1	cysteine rich protein 2	8	false	Nucleus	CRIP2	10	0	1	0	0.955995	0	0	0	other
GGH	4.30296	-0.507638	0	0.232398	0	1	gamma-glutamyl hydrolase	8	false	Cytoplasm	GGH	15	0	1	0	0.949955	0	0	0	peptidase
CYS1	3.84966	-0.711164	0	0.259763	0	1	cystin 1	8	false	Cytoplasm	CYS1	20	0	1	0	0.956823	0	0	0	transcription regulator
ABCA9	1.5	0.970152	0	0.666667	0	1	ATP binding cassette subfamily A member 9	2	false	Cytoplasm	ABCA9	2	0	1	0	0.75	0	0	0	transporter
FAM83C	1.5	-0.565557	0	0.666667	0	1	family with sequence similarity 83 member C	2	false	Other	FAM83C	2	0	1	0	0.75	0	0	0	other
TMEM100	4.45103	0.554635	0	0.224667	0	1		9	false		TMEM100	7	0	1	0	0.947712	0	0	0
STOM	4.45103	0.597058	0	0.224667	0	1	stomatin	9	false	Plasma Membrane	STOM	7	0	1	0	0.947712	0	0	0	other
TPPP3	4.84055	-1.03036	0	0.206588	0	1	tubulin polymerization promoting protein family member 3	9	false	Cytoplasm	TPPP3	2	0	1	0	0.94181	0	0	0	other
SDCBP2	6.09112	0.507643	0	0.164174	0	1	syndecan binding protein 2	11	false	Cytoplasm	SDCBP2	2	0	1	0	0.922862	0	0	0	other
LCN6	1	0.919509	0	1	0	1	lipocalin 6	1	false	Extracellular Space	LCN6	1	0	1	0	1	0	0	0	other
LCN10	1	1.0081	0	1	0	1	lipocalin 10	1	false	Extracellular Space	LCN10	1	0	1	0	1	0	0	0	other
INHBB	3.91572	0.625537	0	0.255381	0	1	inhibin subunit beta B	8	false	Extracellular Space	INHBB	12	0	1	0	0.955822	0	0	0	growth factor
ITM2A	5.5672	-0.557044	0	0.179624	0	1	integral membrane protein 2A	9	false	Plasma Membrane	ITM2A	8	0	1	0	0.9308	0	0	0	other
RBPMS	3.63098	0.699498	0	0.275408	0	1	RNA binding protein, mRNA processing factor	8	false	Cytoplasm	RBPMS	28	0	1	0	0.960137	0	0	0	transcription regulator
A2ML1	5.73121	0.581037	0	0.174483	0	1	alpha-2-macroglobulin like 1	10	false	Cytoplasm	A2ML1	5	0	1	0	0.928315	0	0	0	other
RAB33A	4.24601	0.853897	0	0.235515	0	1	RAB33A, member RAS oncogene family	9	false	Cytoplasm	RAB33A	11	0	1	0	0.950818	0	0	0	enzyme
RAB20	4.24601	0.678841	0	0.235515	0	1	RAB20, member RAS oncogene family	9	false	Cytoplasm	RAB20	11	0	1	0	0.950818	0	0	0	enzyme
FNDC4	4.43508	0.538147	0	0.225475	0	1	fibronectin type III domain containing 4	9	false	Extracellular Space	FNDC4	8	0	1	0	0.947953	0	0	0	other
USH1G	4.9795	-0.685429	0	0.200823	0	1	USH1 protein network component sans	10	false	Cytoplasm	USH1G	4	0	1	0	0.939705	0	0	0	other
TCTEX1D1	4.54897	0.556069	0	0.21983	0	1	Tctex1 domain containing 1	9	false	Other	TCTEX1D1	5	0	1	0	0.946228	0	0	0	other
NUAK2	3.83827	-0.723545	0	0.260534	0	1	NUAK family kinase 2	8	false	Nucleus	NUAK2	16	0	1	0	0.956996	0	0	0	kinase
FCRLA	4.30068	-0.621746	0	0.232521	0	1	Fc receptor like A	8	false	Plasma Membrane	FCRLA	6	0	1	0	0.94999	0	0	0	other
TRIM35	4.81549	0.595305	0	0.207663	0	1	tripartite motif containing 35	10	false	Cytoplasm	TRIM35	4	0	1	0	0.94219	0	0	0	other
SYTL4	3.68109	0.514326	0	0.271658	0	1	synaptotagmin like 4	8	false	Cytoplasm	SYTL4	33	0	1	0	0.959377	0	0	0	transporter
ATOH8	5.29613	0.64062	0	0.188817	0	1	atonal bHLH transcription factor 8	9	false	Nucleus	ATOH8	4	0	1	0	0.934907	0	0	0	transcription regulator
