## Supplemental Table 3 for "The Prolonged Terminal Phase of Human Life Induces Survival Response in the Skin Transcriptome"

### Sheet: Index
Sheet name	Description
Male (S vs F)	DEGs resulting from comparing slow death skin samples with fast death skin samples in males
Female (S vs F)	DEGs resulting from comparing slow death skin samples with fast death skin samples in females
Common in M & F	Intersection of the previous 2 sheets (DEGs in male and female comparing slow vs fast death samples separately)
Unique in F	Statistically significant DEGs (adjusted p < 0.05) in female samples (slow vs fast) and not in male samples (slow vs fast)

### Sheet: Male (S vs F)
ENSG	ENSG	p_val	avg_log2FC	pct.1	pct.2	p_val_adj
ENSG00000163661.3	ENSG00000163661	2.95943e-07	2.98505	1	1	0.016632
ENSG00000130513.6	ENSG00000130513	1.25592e-07	2.07646	1	1	0.00705826
ENSG00000004799.7	ENSG00000004799	7.80888e-14	1.99945	1	1	4.38859e-09
ENSG00000131386.17	ENSG00000131386	4.33842e-14	1.87142	1	1	2.43819e-09
ENSG00000211445.11	ENSG00000211445	5.70193e-15	1.85415	1	1	3.20448e-10
ENSG00000147872.9	ENSG00000147872	1.42984e-14	1.7781	1	1	8.03568e-10
ENSG00000109193.10	ENSG00000109193	4.13804e-12	1.69875	1	1	2.32558e-07
ENSG00000039987.6	ENSG00000039987	3.21261e-13	1.64602	1	1	1.80549e-08
ENSG00000018280.16	ENSG00000018280	4.5518e-11	1.63797	1	1	2.55811e-06
ENSG00000274736.4	ENSG00000274736	6.59107e-17	1.62789	1	0.994	3.70418e-12
ENSG00000232316.1	ENSG00000232316	2.31803e-11	1.58295	0.979	0.97	1.30273e-06
ENSG00000155659.14	ENSG00000155659	6.53694e-09	1.57355	1	1	0.000367376
ENSG00000118432.12	ENSG00000118432	2.53572e-13	1.52024	1	1	1.42508e-08
ENSG00000127533.3	ENSG00000127533	3.4178e-11	1.51672	1	1	1.9208e-06
ENSG00000196616.13	ENSG00000196616	4.13804e-12	1.48806	1	1	2.32558e-07
ENSG00000143125.5	ENSG00000143125	1.45691e-12	1.46658	1	0.946	8.18783e-08
ENSG00000173432.10	ENSG00000173432	8.39792e-12	1.44878	1	1	4.71963e-07
ENSG00000165507.8	ENSG00000165507	1.36976e-13	1.41677	1	1	7.69806e-09
ENSG00000177575.12	ENSG00000177575	6.40245e-08	1.41634	1	1	0.00359818
ENSG00000228541.1	ENSG00000228541	7.43906e-13	1.40068	1	0.994	4.18075e-08
ENSG00000224397.5	ENSG00000224397	2.38971e-13	1.39329	1	1	1.34302e-08
ENSG00000197769.5	ENSG00000197769	1.28949e-10	1.35306	1	0.988	7.24691e-06
ENSG00000197301.7	ENSG00000197301	2.60425e-15	1.3356	1	0.976	1.46359e-10
ENSG00000162493.16	ENSG00000162493	8.6366e-14	1.33429	1	1	4.85377e-09
ENSG00000205362.11	ENSG00000205362	4.41231e-08	1.30929	0.979	0.988	0.00247972
ENSG00000109906.13	ENSG00000109906	2.03952e-13	1.28637	1	1	1.14621e-08
ENSG00000167772.11	ENSG00000167772	1.23511e-09	1.26706	1	1	6.94132e-05
ENSG00000173369.15	ENSG00000173369	2.01844e-07	1.26579	1	1	0.0113436
ENSG00000116717.11	ENSG00000116717	4.5445e-12	1.25533	1	1	2.55401e-07
ENSG00000163884.3	ENSG00000163884	3.12082e-12	1.21879	1	1	1.7539e-07
ENSG00000189221.9	ENSG00000189221	4.06421e-16	1.21171	1	1	2.28409e-11
ENSG00000112096.16	ENSG00000112096	6.61216e-11	1.2041	1	1	3.71603e-06
ENSG00000135821.17	ENSG00000135821	3.34151e-13	1.19705	1	1	1.87793e-08
ENSG00000265972.5	ENSG00000265972	2.83973e-12	1.19549	1	1	1.59593e-07
ENSG00000158258.16	ENSG00000158258	4.31429e-11	1.19521	1	1	2.42463e-06
ENSG00000042062.11	ENSG00000042062	2.56179e-11	1.18798	1	1	1.43973e-06
ENSG00000023445.13	ENSG00000023445	5.63648e-11	1.15552	1	1	3.1677e-06
ENSG00000129226.13	ENSG00000129226	2.89345e-08	1.15192	1	1	0.00162612
ENSG00000107984.9	ENSG00000107984	5.54181e-10	1.14905	1	1	3.1145e-05
ENSG00000159167.11	ENSG00000159167	1.01236e-09	1.145	1	1	5.68949e-05
ENSG00000148926.9	ENSG00000148926	1.77476e-07	1.13755	1	1	0.00997415
ENSG00000267653.1	ENSG00000267653	8.37502e-13	1.13322	0.957	0.792	4.70676e-08
ENSG00000157150.4	ENSG00000157150	2.17661e-11	1.12706	1	1	1.22325e-06
ENSG00000101443.17	ENSG00000101443	6.89597e-10	1.12015	1	1	3.87554e-05
ENSG00000166592.11	ENSG00000166592	3.08702e-07	1.11297	1	1	0.0173491
ENSG00000187922.13	ENSG00000187922	9.91602e-12	1.11189	1	1	5.5728e-07
ENSG00000213088.9	ENSG00000213088	2.25697e-11	1.10157	1	1	1.26842e-06
ENSG00000162551.13	ENSG00000162551	7.49856e-10	1.07845	1	1	4.21419e-05
ENSG00000122254.6	ENSG00000122254	1.8872e-08	1.06719	1	1	0.00106061
ENSG00000152377.13	ENSG00000152377	4.60172e-10	1.06692	1	1	2.58617e-05
ENSG00000221869.4	ENSG00000221869	3.75943e-13	1.04504	1	1	2.1128e-08
ENSG00000007312.12	ENSG00000007312	4.68162e-09	1.04244	1	1	0.000263107
ENSG00000184113.9	ENSG00000184113	2.58085e-09	1.03064	1	1	0.000145044
ENSG00000166741.7	ENSG00000166741	2.98252e-08	1.02937	1	1	0.00167618
ENSG00000267206.5	ENSG00000267206	9.38229e-12	1.02054	1	1	5.27285e-07
ENSG00000096060.14	ENSG00000096060	1.04795e-11	1.01369	1	1	5.88945e-07
ENSG00000184160.7	ENSG00000184160	8.12345e-07	1.01097	1	1	0.0456538
ENSG00000185338.4	ENSG00000185338	7.87168e-08	1.00122	1	1	0.00442389
ENSG00000101347.8	ENSG00000101347	8.02536e-09	0.995961	1	1	0.000451025
ENSG00000143127.12	ENSG00000143127	2.02492e-10	0.995401	1	1	1.13801e-05
ENSG00000198959.11	ENSG00000198959	3.56509e-09	0.98468	1	1	0.000200358
ENSG00000124440.15	ENSG00000124440	6.53694e-09	0.980509	1	1	0.000367376
ENSG00000141744.3	ENSG00000141744	1.70321e-10	0.978064	1	0.994	9.57204e-06
ENSG00000161638.10	ENSG00000161638	6.64118e-09	0.97783	1	1	0.000373234
ENSG00000138722.9	ENSG00000138722	1.40997e-07	0.972177	1	1	0.00792404
ENSG00000105339.10	ENSG00000105339	3.69713e-12	0.963642	1	1	2.07779e-07
ENSG00000125148.6	ENSG00000125148	7.20588e-08	0.96057	1	1	0.0040497
ENSG00000256235.1	ENSG00000256235	3.05862e-10	0.960134	1	1	1.71894e-05
ENSG00000182885.16	ENSG00000182885	4.05379e-09	0.943027	1	1	0.000227823
ENSG00000101280.7	ENSG00000101280	2.2847e-10	0.938879	1	1	1.284e-05
ENSG00000136630.12	ENSG00000136630	9.09995e-09	0.931815	1	1	0.000511417
ENSG00000198624.12	ENSG00000198624	1.62697e-11	0.925997	1	1	9.14355e-07
ENSG00000135116.9	ENSG00000135116	1.59287e-08	0.919887	0.979	0.976	0.000895195
ENSG00000113916.17	ENSG00000113916	3.25986e-14	0.919598	1	1	1.83204e-09
ENSG00000101187.15	ENSG00000101187	6.12626e-12	0.905946	1	1	3.44296e-07
ENSG00000121933.18	ENSG00000121933	9.0841e-11	0.902051	1	0.988	5.10526e-06
ENSG00000147119.3	ENSG00000147119	1.71845e-11	0.898265	1	1	9.65769e-07
ENSG00000183696.13	ENSG00000183696	1.08086e-08	0.890609	1	1	0.000607441
ENSG00000003436.15	ENSG00000003436	5.07031e-09	0.879483	1	1	0.000284951
ENSG00000136869.13	ENSG00000136869	5.94514e-08	0.878344	1	1	0.00334117
ENSG00000106236.3	ENSG00000106236	1.38976e-07	0.873416	1	1	0.00781045
ENSG00000116962.14	ENSG00000116962	3.02805e-08	0.871583	1	1	0.00170176
ENSG00000203747.10	ENSG00000203747	7.49856e-10	0.869702	1	1	4.21419e-05
ENSG00000159387.7	ENSG00000159387	5.75837e-09	0.86843	1	1	0.00032362
ENSG00000223401.2	ENSG00000223401	4.0164e-11	0.865602	1	1	2.25721e-06
ENSG00000119138.4	ENSG00000119138	1.22371e-10	0.861465	1	1	6.87724e-06
ENSG00000175426.10	ENSG00000175426	1.12796e-11	0.860777	1	0.988	6.33912e-07
ENSG00000182836.9	ENSG00000182836	2.84433e-09	0.860165	1	1	0.000159851
ENSG00000153208.16	ENSG00000153208	6.44816e-10	0.860022	1	1	3.62387e-05
ENSG00000233117.2	ENSG00000233117	1.08613e-07	0.848626	1	1	0.00610407
ENSG00000079337.15	ENSG00000079337	2.64144e-08	0.84814	1	1	0.00148449
ENSG00000282608.1	ENSG00000282608	1.04643e-09	0.838941	1	0.976	5.88095e-05
ENSG00000170989.8	ENSG00000170989	3.44701e-10	0.837328	1	1	1.93722e-05
ENSG00000101446.7	ENSG00000101446	1.26339e-08	0.835481	0.851	0.661	0.000710025
ENSG00000144891.17	ENSG00000144891	1.20246e-07	0.833102	1	1	0.0067578
ENSG00000143845.14	ENSG00000143845	4.97637e-11	0.830042	1	1	2.79672e-06
ENSG00000103196.11	ENSG00000103196	6.99307e-07	0.829976	1	1	0.0393011
ENSG00000184838.14	ENSG00000184838	3.62785e-10	0.829376	1	1	2.03885e-05
ENSG00000154262.12	ENSG00000154262	6.53088e-07	0.828665	1	1	0.0367035
ENSG00000186642.15	ENSG00000186642	2.19974e-08	0.821687	1	1	0.00123625
ENSG00000196569.11	ENSG00000196569	9.66512e-08	0.821628	1	1	0.0054318
ENSG00000138640.14	ENSG00000138640	4.37742e-12	0.817152	1	1	2.46011e-07
ENSG00000254109.5	ENSG00000254109	4.55174e-11	0.816628	1	0.988	2.55808e-06
ENSG00000143110.11	ENSG00000143110	3.24074e-12	0.815541	1	1	1.8213e-07
ENSG00000137869.14	ENSG00000137869	1.58223e-07	0.813838	1	1	0.00889214
ENSG00000114423.18	ENSG00000114423	1.59754e-11	0.810915	1	1	8.9782e-07
ENSG00000157110.15	ENSG00000157110	6.99632e-08	0.808182	1	1	0.00393193
ENSG00000180353.10	ENSG00000180353	4.82424e-07	0.807295	1	1	0.0271122
ENSG00000163638.13	ENSG00000163638	1.74951e-07	0.806972	1	1	0.00983224
ENSG00000116285.12	ENSG00000116285	6.44816e-10	0.800347	1	1	3.62387e-05
ENSG00000185201.16	ENSG00000185201	3.04391e-07	0.798834	1	1	0.0171068
ENSG00000124615.17	ENSG00000124615	3.4178e-11	0.793693	1	1	1.9208e-06
ENSG00000131746.12	ENSG00000131746	2.12326e-09	0.790918	1	1	0.000119327
ENSG00000139970.16	ENSG00000139970	1.29283e-07	0.789704	1	1	0.00726571
ENSG00000087076.8	ENSG00000087076	6.49792e-08	0.774543	1	1	0.00365183
ENSG00000167711.13	ENSG00000167711	7.49856e-10	0.773941	1	1	4.21419e-05
ENSG00000177464.4	ENSG00000177464	4.60744e-09	0.771252	1	1	0.000258938
ENSG00000174705.12	ENSG00000174705	7.90004e-09	0.770713	1	1	0.000443982
ENSG00000137462.6	ENSG00000137462	6.33321e-09	0.768984	1	1	0.000355926
ENSG00000166828.2	ENSG00000166828	3.52203e-08	0.768286	1	1	0.00197938
ENSG00000185022.11	ENSG00000185022	6.38199e-11	0.76777	1	1	3.58668e-06
ENSG00000149968.11	ENSG00000149968	2.72298e-08	0.7635	1	1	0.00153031
ENSG00000198914.3	ENSG00000198914	5.85052e-09	0.762111	1	1	0.000328799
ENSG00000251095.6	ENSG00000251095	2.35001e-12	0.755062	1	1	1.3207e-07
ENSG00000000938.12	ENSG00000000938	9.95163e-08	0.753606	1	1	0.00559281
ENSG00000092068.19	ENSG00000092068	3.68638e-13	0.750102	1	1	2.07175e-08
ENSG00000137507.11	ENSG00000137507	2.7972e-07	0.749501	1	1	0.0157202
ENSG00000175183.9	ENSG00000175183	1.93383e-07	0.74501	1	1	0.0108681
ENSG00000121966.6	ENSG00000121966	8.69362e-07	0.743182	1	1	0.0488581
ENSG00000157510.13	ENSG00000157510	4.2185e-08	0.74058	1	1	0.0023708
ENSG00000124257.6	ENSG00000124257	2.62304e-09	0.736711	1	1	0.000147415
ENSG00000167996.15	ENSG00000167996	3.6019e-07	0.728364	1	1	0.0202427
ENSG00000225670.4	ENSG00000225670	1.23785e-07	0.727591	1	1	0.0069567
ENSG00000262003.1	ENSG00000262003	1.23785e-07	0.726882	1	1	0.0069567
ENSG00000105643.9	ENSG00000105643	1.06389e-10	0.726854	1	1	5.97905e-06
ENSG00000141738.13	ENSG00000141738	2.63287e-12	0.724228	1	1	1.47968e-07
ENSG00000131016.16	ENSG00000131016	1.74951e-07	0.716367	1	1	0.00983224
ENSG00000106070.17	ENSG00000106070	8.86174e-10	0.712556	1	1	4.9803e-05
ENSG00000134686.18	ENSG00000134686	1.23646e-11	0.710623	1	1	6.94892e-07
ENSG00000048540.14	ENSG00000048540	3.35834e-07	0.709635	1	1	0.0188739
ENSG00000232533.1	ENSG00000232533	6.34072e-10	0.707429	1	1	3.56348e-05
ENSG00000127530.2	ENSG00000127530	8.99488e-11	0.705	0.979	0.958	5.05512e-06
ENSG00000233639.5	ENSG00000233639	4.68162e-09	0.699541	1	1	0.000263107
ENSG00000157514.16	ENSG00000157514	8.8527e-08	0.699023	1	1	0.00497522
ENSG00000124191.17	ENSG00000124191	4.47904e-08	0.69353	1	1	0.00251722
ENSG00000139832.4	ENSG00000139832	1.16847e-08	0.693308	1	1	0.000656679
ENSG00000255986.6	ENSG00000255986	1.33224e-07	0.69027	0.979	0.881	0.00748721
ENSG00000189058.8	ENSG00000189058	1.16847e-08	0.688027	1	1	0.000656679
ENSG00000122679.8	ENSG00000122679	7.75672e-08	0.686718	1	1	0.00435928
ENSG00000249307.5	ENSG00000249307	8.10657e-08	0.684003	1	1	0.00455589
ENSG00000165030.3	ENSG00000165030	1.88968e-10	0.683676	1	1	1.062e-05
ENSG00000163083.5	ENSG00000163083	1.93383e-07	0.678649	1	1	0.0108681
ENSG00000136732.14	ENSG00000136732	1.85264e-07	0.677406	1	1	0.0104119
ENSG00000107372.12	ENSG00000107372	1.33527e-10	0.674747	1	1	7.50422e-06
ENSG00000120899.17	ENSG00000120899	4.25337e-09	0.673492	1	1	0.000239039
ENSG00000145623.12	ENSG00000145623	3.68489e-08	0.671422	1	1	0.00207091
ENSG00000176171.11	ENSG00000176171	7.09711e-11	0.670175	1	1	3.98857e-06
ENSG00000128284.19	ENSG00000128284	8.10657e-08	0.668277	1	1	0.00455589
ENSG00000111077.17	ENSG00000111077	3.21993e-07	0.668162	1	1	0.018096
ENSG00000115009.11	ENSG00000115009	9.59063e-10	0.663919	1	0.923	5.38993e-05
ENSG00000023902.13	ENSG00000023902	5.77207e-07	0.662304	1	1	0.032439
ENSG00000028137.18	ENSG00000028137	1.23785e-07	0.661598	1	1	0.0069567
ENSG00000146674.14	ENSG00000146674	1.96164e-07	0.661567	1	1	0.0110244
ENSG00000111859.16	ENSG00000111859	4.97298e-08	0.656459	1	1	0.00279481
ENSG00000184497.12	ENSG00000184497	3.70402e-07	0.653884	1	1	0.0208166
ENSG00000162494.5	ENSG00000162494	4.89913e-08	0.648158	1	0.982	0.00275331
ENSG00000139112.10	ENSG00000139112	2.4899e-10	0.646851	1	1	1.39932e-05
ENSG00000168874.12	ENSG00000168874	3.65261e-07	0.644931	1	1	0.0205277
ENSG00000198189.10	ENSG00000198189	6.44816e-10	0.642786	1	1	3.62387e-05
ENSG00000102755.11	ENSG00000102755	7.18713e-09	0.637567	1	1	0.000403917
ENSG00000272941.1	ENSG00000272941	2.56227e-08	0.63091	1	1	0.00144
ENSG00000241749.4	ENSG00000241749	8.76555e-14	0.630813	0.979	0.75	4.92624e-09
ENSG00000167992.12	ENSG00000167992	7.58938e-07	0.630252	1	1	0.0426523
ENSG00000135048.13	ENSG00000135048	3.28932e-09	0.629348	1	1	0.00018486
ENSG00000168490.13	ENSG00000168490	8.59689e-08	0.62845	1	1	0.00483145
ENSG00000117461.14	ENSG00000117461	1.96164e-07	0.627362	1	1	0.0110244
ENSG00000104228.12	ENSG00000104228	5.85052e-09	0.625424	1	1	0.000328799
ENSG00000153823.18	ENSG00000153823	3.03435e-09	0.624173	1	1	0.00017053
ENSG00000136160.14	ENSG00000136160	8.8527e-08	0.622599	1	1	0.00497522
ENSG00000157227.12	ENSG00000157227	2.13685e-07	0.619957	1	1	0.0120091
ENSG00000159840.15	ENSG00000159840	6.89376e-08	0.619903	1	1	0.00387429
ENSG00000071242.11	ENSG00000071242	9.95163e-08	0.61771	1	1	0.00559281
ENSG00000176788.8	ENSG00000176788	4.47904e-08	0.615403	1	1	0.00251722
ENSG00000174899.10	ENSG00000174899	6.78125e-10	0.614533	1	1	3.81107e-05
ENSG00000261468.1	ENSG00000261468	3.08375e-09	0.613048	1	1	0.000173307
ENSG00000145012.13	ENSG00000145012	1.43047e-07	0.610339	1	1	0.00803923
ENSG00000144837.8	ENSG00000144837	3.35834e-07	0.607675	1	1	0.0188739
ENSG00000270547.5	ENSG00000270547	8.01382e-07	0.607424	1	0.994	0.0450377
ENSG00000163221.8	ENSG00000163221	2.41628e-07	0.606091	0.979	0.804	0.0135795
ENSG00000188269.8	ENSG00000188269	1.86247e-09	0.604831	1	0.964	0.000104671
ENSG00000225968.7	ENSG00000225968	6.35437e-07	0.603321	1	1	0.0357115
ENSG00000169474.4	ENSG00000169474	3.9167e-07	0.599012	1	1	0.0220119
ENSG00000234477.1	ENSG00000234477	1.85264e-07	0.598548	1	1	0.0104119
ENSG00000235033.7	ENSG00000235033	1.4521e-08	0.596755	1	1	0.000816082
ENSG00000178015.4	ENSG00000178015	1.48232e-10	0.596281	1	1	8.33061e-06
ENSG00000090376.10	ENSG00000090376	8.12345e-07	0.595863	1	1	0.0456538
ENSG00000166979.12	ENSG00000166979	5.24259e-13	0.595732	1	1	2.94633e-08
ENSG00000136048.13	ENSG00000136048	3.92583e-09	0.595204	1	1	0.000220632
ENSG00000115993.12	ENSG00000115993	3.70402e-07	0.593694	1	1	0.0208166
ENSG00000183615.5	ENSG00000183615	7.38537e-07	0.592923	1	1	0.0415058
ENSG00000185950.8	ENSG00000185950	1.25569e-09	0.591274	1	1	7.057e-05
ENSG00000120889.12	ENSG00000120889	3.46931e-08	0.590215	1	1	0.00194975
ENSG00000184005.10	ENSG00000184005	1.01342e-12	0.588855	1	1	5.6954e-08
ENSG00000166920.12	ENSG00000166920	8.81219e-07	0.588703	1	1	0.0495245
ENSG00000172554.11	ENSG00000172554	1.18168e-10	0.588479	1	1	6.64105e-06
ENSG00000171105.13	ENSG00000171105	1.89082e-15	0.586654	1	1	1.06264e-10
ENSG00000073792.15	ENSG00000073792	4.08656e-10	0.583213	1	1	2.29665e-05
ENSG00000274238.1	ENSG00000274238	2.37154e-08	0.582707	0.979	0.952	0.0013328
ENSG00000143384.12	ENSG00000143384	1.78222e-11	0.582075	1	1	1.00161e-06
ENSG00000172183.14	ENSG00000172183	8.09285e-12	0.579959	1	1	4.54818e-07
ENSG00000107968.9	ENSG00000107968	4.41248e-08	0.57995	1	1	0.00247981
ENSG00000271984.1	ENSG00000271984	3.41736e-08	0.576466	1	1	0.00192056
ENSG00000148175.12	ENSG00000148175	1.40944e-09	0.576303	1	1	7.92104e-05
ENSG00000230537.1	ENSG00000230537	7.61678e-11	0.575314	1	0.994	4.28063e-06
ENSG00000164056.10	ENSG00000164056	7.75672e-08	0.57459	1	1	0.00435928
ENSG00000181016.9	ENSG00000181016	1.02932e-09	0.571195	1	1	5.78478e-05
ENSG00000243244.5	ENSG00000243244	7.53166e-08	0.567646	1	1	0.00423279
ENSG00000053747.15	ENSG00000053747	1.18168e-10	0.565082	1	1	6.64105e-06
ENSG00000133687.15	ENSG00000133687	1.47233e-07	0.564702	1	1	0.00827449
ENSG00000173482.16	ENSG00000173482	6.59476e-08	0.564081	1	1	0.00370626
ENSG00000150048.10	ENSG00000150048	1.29283e-07	0.563868	1	1	0.00726571
ENSG00000114626.17	ENSG00000114626	6.15967e-11	0.563087	1	1	3.46173e-06
ENSG00000177426.20	ENSG00000177426	1.1702e-11	0.558814	1	1	6.57653e-07
ENSG00000129757.12	ENSG00000129757	6.44204e-07	0.558802	1	1	0.0362043
ENSG00000182585.9	ENSG00000182585	1.15116e-07	0.558036	1	0.982	0.00646951
ENSG00000161912.17	ENSG00000161912	1.18513e-07	0.55648	1	1	0.00666043
ENSG00000185262.8	ENSG00000185262	4.88847e-11	0.556296	1	1	2.74732e-06
ENSG00000270210.1	ENSG00000270210	4.05379e-09	0.555841	1	1	0.000227823
ENSG00000074219.13	ENSG00000074219	2.68119e-07	0.555092	1	1	0.0150683
ENSG00000108018.15	ENSG00000108018	5.43804e-08	0.5543	1	1	0.00305618
ENSG00000214274.9	ENSG00000214274	6.49431e-13	0.553085	1	1	3.6498e-08
ENSG00000154217.14	ENSG00000154217	2.26801e-08	0.552874	1	1	0.00127462
ENSG00000134070.4	ENSG00000134070	1.61796e-08	0.552865	1	1	0.000909296
ENSG00000276542.1	ENSG00000276542	3.36237e-12	0.552529	1	0.958	1.88965e-07
ENSG00000115596.3	ENSG00000115596	5.02865e-07	0.550779	1	1	0.028261
ENSG00000270055.1	ENSG00000270055	3.86333e-09	0.550405	1	1	0.000217119
ENSG00000267107.6	ENSG00000267107	8.57659e-07	0.547603	1	1	0.0482004
ENSG00000025434.18	ENSG00000025434	5.93297e-07	0.541662	1	1	0.0333433
ENSG00000152760.9	ENSG00000152760	4.75791e-07	0.540311	1	1	0.0267394
ENSG00000160179.18	ENSG00000160179	2.70947e-09	0.540035	1	1	0.000152272
ENSG00000198478.7	ENSG00000198478	4.02742e-07	0.537062	1	1	0.0226341
ENSG00000160999.10	ENSG00000160999	5.20048e-08	0.536757	1	1	0.00292267
ENSG00000068366.19	ENSG00000068366	1.31168e-07	0.535217	1	1	0.00737163
ENSG00000165029.15	ENSG00000165029	4.34688e-08	0.531767	1	1	0.00244294
ENSG00000127666.9	ENSG00000127666	1.77466e-08	0.530016	1	1	0.000997357
ENSG00000163513.17	ENSG00000163513	8.57659e-07	0.526014	1	1	0.0482004
ENSG00000085276.17	ENSG00000085276	1.53735e-07	0.525481	1	1	0.00863991
ENSG00000100906.10	ENSG00000100906	6.6209e-07	0.521994	1	1	0.0372094
ENSG00000187840.4	ENSG00000187840	7.6251e-10	0.521548	1	1	4.28531e-05
ENSG00000148834.12	ENSG00000148834	7.37691e-12	0.518619	1	1	4.14582e-07
ENSG00000146232.15	ENSG00000146232	8.22655e-08	0.517371	1	1	0.00462332
ENSG00000112576.12	ENSG00000112576	1.54396e-13	0.516612	1	1	8.67706e-09
ENSG00000115594.11	ENSG00000115594	1.11834e-09	0.516094	1	1	6.28509e-05
ENSG00000006652.13	ENSG00000006652	1.67582e-07	0.514802	1	1	0.00941813
ENSG00000262222.1	ENSG00000262222	2.00667e-08	0.513493	1	1	0.00112775
ENSG00000125089.16	ENSG00000125089	5.77207e-07	0.508385	1	1	0.032439
ENSG00000102362.15	ENSG00000102362	1.25569e-09	0.508319	1	1	7.057e-05
ENSG00000226329.2	ENSG00000226329	1.03969e-07	0.508091	1	1	0.00584303
ENSG00000122644.12	ENSG00000122644	4.4625e-09	0.506506	1	1	0.000250792
ENSG00000188277.9	ENSG00000188277	3.08702e-07	0.506096	1	1	0.0173491
ENSG00000170214.3	ENSG00000170214	7.58938e-07	0.505224	1	1	0.0426523
ENSG00000275152.4	ENSG00000275152	5.2039e-07	0.504845	0.979	0.97	0.0292459
ENSG00000091136.13	ENSG00000091136	2.41856e-09	0.504203	1	1	0.000135923
ENSG00000076641.4	ENSG00000076641	8.86174e-10	0.503821	1	1	4.9803e-05
ENSG00000112964.13	ENSG00000112964	3.18492e-09	0.503764	1	1	0.000178992
ENSG00000225313.5	ENSG00000225313	4.43921e-07	0.502203	1	1	0.0249484
ENSG00000237614.1	ENSG00000237614	3.61839e-08	0.500251	0.915	0.78	0.00203353
ENSG00000129450.8	ENSG00000129450	1.80036e-07	0.499933	1	1	0.010118
ENSG00000224420.3	ENSG00000224420	1.65194e-07	0.498506	1	1	0.00928388
ENSG00000260231.1	ENSG00000260231	6.89597e-10	0.497683	1	1	3.87554e-05
ENSG00000164867.10	ENSG00000164867	2.52356e-08	0.48978	1	1	0.00141824
ENSG00000185989.10	ENSG00000185989	3.6019e-07	0.489446	1	1	0.0202427
ENSG00000165512.4	ENSG00000165512	4.75791e-07	0.488576	1	1	0.0267394
ENSG00000105711.11	ENSG00000105711	7.18664e-07	0.48543	1	1	0.0403889
ENSG00000103460.16	ENSG00000103460	2.87721e-07	0.484711	1	1	0.0161699
ENSG00000169047.5	ENSG00000169047	2.53373e-07	0.484152	1	1	0.0142396
ENSG00000162631.18	ENSG00000162631	5.12355e-08	0.480937	1	1	0.00287943
ENSG00000183570.16	ENSG00000183570	3.31571e-08	0.480135	1	1	0.00186343
ENSG00000250451.5	ENSG00000250451	6.35437e-07	0.478957	1	1	0.0357115
ENSG00000080822.16	ENSG00000080822	2.26801e-08	0.477287	1	1	0.00127462
ENSG00000186815.12	ENSG00000186815	1.31168e-07	0.476263	1	1	0.00737163
ENSG00000187116.13	ENSG00000187116	1.4791e-07	0.471481	0.979	0.893	0.00831252
ENSG00000144824.20	ENSG00000144824	3.35834e-07	0.471067	1	1	0.0188739
ENSG00000241839.9	ENSG00000241839	4.89147e-07	0.470216	1	1	0.0274901
ENSG00000106404.13	ENSG00000106404	7.87168e-08	0.469106	1	1	0.00442389
ENSG00000266088.5	ENSG00000266088	2.02184e-09	0.468505	1	0.994	0.000113628
ENSG00000070540.12	ENSG00000070540	6.64118e-09	0.467672	1	1	0.000373234
ENSG00000089351.14	ENSG00000089351	5.35771e-08	0.466344	1	1	0.00301103
ENSG00000270885.1	ENSG00000270885	2.73439e-12	0.46601	1	1	1.53672e-07
ENSG00000168005.8	ENSG00000168005	5.3184e-09	0.465193	1	1	0.000298894
ENSG00000156313.12	ENSG00000156313	1.80036e-07	0.46314	1	1	0.010118
ENSG00000162174.12	ENSG00000162174	1.47233e-07	0.463051	1	1	0.00827449
ENSG00000171552.12	ENSG00000171552	6.00449e-14	0.460349	1	1	3.37452e-09
ENSG00000145819.15	ENSG00000145819	2.13346e-08	0.456347	1	1	0.001199
ENSG00000088881.20	ENSG00000088881	1.53735e-07	0.456	1	1	0.00863991
ENSG00000279227.1	ENSG00000279227	2.87721e-07	0.455431	1	1	0.0161699
ENSG00000186466.5	ENSG00000186466	1.08179e-07	0.455182	1	0.917	0.00607967
ENSG00000268628.2	ENSG00000268628	5.73751e-11	0.455047	1	0.994	3.22448e-06
ENSG00000143375.14	ENSG00000143375	6.71211e-07	0.453567	1	1	0.0377221
ENSG00000233276.3	ENSG00000233276	9.95163e-08	0.452713	1	1	0.00559281
ENSG00000101040.19	ENSG00000101040	5.44913e-10	0.450306	1	1	3.06241e-05
ENSG00000166833.19	ENSG00000166833	7.38537e-07	0.447853	1	1	0.0415058
ENSG00000119139.17	ENSG00000119139	1.04655e-09	0.447637	1	1	5.88163e-05
ENSG00000225938.1	ENSG00000225938	1.84822e-08	0.447551	0.979	0.917	0.0010387
ENSG00000157557.11	ENSG00000157557	6.6209e-07	0.443954	1	1	0.0372094
ENSG00000132823.10	ENSG00000132823	8.03078e-11	0.443578	1	1	4.5133e-06
ENSG00000168917.8	ENSG00000168917	4.84143e-10	0.442192	1	1	2.72089e-05
ENSG00000170293.8	ENSG00000170293	9.99643e-09	0.441378	1	1	0.000561799
ENSG00000196220.15	ENSG00000196220	1.20246e-07	0.44048	1	1	0.0067578
ENSG00000229664.1	ENSG00000229664	3.5869e-07	0.440346	0.851	0.512	0.0201584
ENSG00000176046.8	ENSG00000176046	3.21993e-07	0.439388	1	1	0.018096
ENSG00000118263.14	ENSG00000118263	4.25798e-07	0.43853	1	1	0.0239299
ENSG00000281162.2	ENSG00000281162	5.15173e-09	0.435167	1	1	0.000289527
ENSG00000258819.1	ENSG00000258819	1.70321e-10	0.434235	1	0.994	9.57204e-06
ENSG00000198517.9	ENSG00000198517	7.65508e-09	0.43365	1	1	0.000430216
ENSG00000071205.11	ENSG00000071205	7.87168e-08	0.433301	1	1	0.00442389
ENSG00000164463.12	ENSG00000164463	2.7972e-07	0.432974	1	1	0.0157202
ENSG00000006459.10	ENSG00000006459	1.62838e-07	0.432285	1	1	0.00915148
ENSG00000154153.13	ENSG00000154153	2.758e-07	0.432045	1	1	0.0155
ENSG00000117472.9	ENSG00000117472	6.35437e-07	0.431474	1	1	0.0357115
ENSG00000115705.20	ENSG00000115705	6.59476e-08	0.428949	1	1	0.00370626
ENSG00000157343.8	ENSG00000157343	6.43429e-09	0.425937	1	1	0.000361607
ENSG00000165175.15	ENSG00000165175	2.7537e-11	0.425401	1	1	1.54758e-06
ENSG00000139597.17	ENSG00000139597	3.07425e-08	0.424795	1	1	0.00172773
ENSG00000117298.14	ENSG00000117298	8.12345e-07	0.424501	1	1	0.0456538
ENSG00000072778.19	ENSG00000072778	4.14115e-07	0.423709	1	1	0.0232733
ENSG00000132470.13	ENSG00000132470	8.23452e-07	0.421959	1	1	0.046278
ENSG00000258818.3	ENSG00000258818	2.22964e-09	0.421842	1	1	0.000125306
ENSG00000107249.21	ENSG00000107249	8.81888e-09	0.421817	1	1	0.000495621
ENSG00000100307.12	ENSG00000100307	1.60514e-07	0.419541	1	1	0.00902091
ENSG00000188186.10	ENSG00000188186	2.83693e-07	0.418789	1	1	0.0159435
ENSG00000118689.14	ENSG00000118689	7.22368e-11	0.418132	1	1	4.05971e-06
ENSG00000147894.14	ENSG00000147894	4.9596e-07	0.415866	1	1	0.027873
ENSG00000275216.1	ENSG00000275216	4.61509e-08	0.413906	1	0.994	0.00259368
ENSG00000272084.1	ENSG00000272084	8.12345e-07	0.409198	1	1	0.0456538
ENSG00000185352.8	ENSG00000185352	6.80453e-07	0.408832	1	1	0.0382415
ENSG00000181997.8	ENSG00000181997	2.35841e-08	0.407519	0.894	0.649	0.00132542
ENSG00000103429.10	ENSG00000103429	3.12394e-11	0.407124	1	1	1.75566e-06
ENSG00000090238.11	ENSG00000090238	2.36039e-07	0.40455	1	1	0.0132654
ENSG00000166949.15	ENSG00000166949	2.53305e-10	0.403565	1	1	1.42357e-05
ENSG00000164808.16	ENSG00000164808	2.09701e-12	0.401334	1	1	1.17852e-07
ENSG00000121060.16	ENSG00000121060	2.58085e-09	0.40028	1	1	0.000145044
ENSG00000068001.13	ENSG00000068001	7.18664e-07	0.399674	1	1	0.0403889
ENSG00000133142.17	ENSG00000133142	1.66864e-08	0.398699	1	1	0.000937776
ENSG00000117280.12	ENSG00000117280	3.17502e-07	0.397219	1	1	0.0178436
ENSG00000166523.7	ENSG00000166523	2.0468e-09	0.396335	1	0.923	0.00011503
ENSG00000112511.17	ENSG00000112511	8.59689e-08	0.394419	1	1	0.00483145
ENSG00000140443.13	ENSG00000140443	6.12413e-08	0.386622	1	1	0.00344176
ENSG00000254531.1	ENSG00000254531	1.35017e-07	0.385612	1	1	0.00758797
ENSG00000121749.15	ENSG00000121749	1.31168e-07	0.385585	1	1	0.00737163
ENSG00000150347.14	ENSG00000150347	2.68191e-08	0.385378	1	1	0.00150723
ENSG00000089159.16	ENSG00000089159	8.59689e-08	0.385129	1	1	0.00483145
ENSG00000070495.14	ENSG00000070495	2.70947e-09	0.383621	1	1	0.000152272
ENSG00000160408.14	ENSG00000160408	2.87721e-07	0.383208	1	1	0.0161699
ENSG00000082516.8	ENSG00000082516	7.79882e-07	0.381878	1	1	0.0438294
ENSG00000197905.8	ENSG00000197905	3.17502e-07	0.377973	1	1	0.0178436
ENSG00000129657.14	ENSG00000129657	4.34688e-08	0.376938	1	1	0.00244294
ENSG00000141458.12	ENSG00000141458	9.47222e-10	0.376022	1	1	5.32339e-05
ENSG00000106665.15	ENSG00000106665	4.41248e-08	0.375355	1	1	0.00247981
ENSG00000150977.10	ENSG00000150977	2.52356e-08	0.374873	1	1	0.00141824
ENSG00000279415.1	ENSG00000279415	1.18513e-07	0.374499	1	1	0.00666043
ENSG00000148841.15	ENSG00000148841	7.4867e-07	0.372306	1	1	0.0420753
ENSG00000145901.14	ENSG00000145901	2.53572e-13	0.370678	1	1	1.42508e-08
ENSG00000154930.14	ENSG00000154930	4.08391e-07	0.369415	1	1	0.0229516
ENSG00000065802.11	ENSG00000065802	4.69245e-07	0.367819	1	1	0.0263716
ENSG00000138639.17	ENSG00000138639	5.20048e-08	0.36644	1	1	0.00292267
ENSG00000185909.14	ENSG00000185909	8.15261e-09	0.366274	1	1	0.000458177
ENSG00000226380.9	ENSG00000226380	7.01258e-10	0.365667	1	1	3.94107e-05
ENSG00000110046.12	ENSG00000110046	2.83693e-07	0.362616	1	1	0.0159435
ENSG00000248927.1	ENSG00000248927	1.37189e-07	0.361685	0.894	0.786	0.00771005
ENSG00000168447.10	ENSG00000168447	8.81219e-07	0.358162	1	1	0.0495245
ENSG00000153048.10	ENSG00000153048	4.82671e-08	0.358155	1	1	0.00271261
ENSG00000234076.1	ENSG00000234076	2.8568e-08	0.35803	0.957	0.893	0.00160552
ENSG00000132589.15	ENSG00000132589	1.08613e-07	0.357854	1	1	0.00610407
ENSG00000139636.15	ENSG00000139636	1.27425e-07	0.357705	1	1	0.00716126
ENSG00000178719.16	ENSG00000178719	1.27425e-07	0.357007	1	1	0.00716126
ENSG00000185168.5	ENSG00000185168	8.47169e-08	0.356906	1	1	0.00476109
ENSG00000149489.8	ENSG00000149489	2.56984e-07	0.356641	1	1	0.0144425
ENSG00000175029.16	ENSG00000175029	5.94514e-08	0.356137	1	1	0.00334117
ENSG00000086544.2	ENSG00000086544	2.80696e-08	0.356094	1	1	0.00157751
ENSG00000127481.14	ENSG00000127481	1.27661e-09	0.355973	1	1	7.17455e-05
ENSG00000116016.13	ENSG00000116016	8.69362e-07	0.354974	1	1	0.0488581
ENSG00000119782.13	ENSG00000119782	8.22655e-08	0.354448	1	1	0.00462332
ENSG00000090621.13	ENSG00000090621	6.78125e-10	0.348884	1	1	3.81107e-05
ENSG00000173757.9	ENSG00000173757	1.06407e-09	0.347455	1	1	5.98006e-05
ENSG00000114784.3	ENSG00000114784	2.98572e-09	0.347374	1	1	0.000167797
ENSG00000166313.18	ENSG00000166313	2.23003e-07	0.343248	1	1	0.0125328
ENSG00000278970.1	ENSG00000278970	3.46931e-08	0.340103	1	1	0.00194975
ENSG00000243927.5	ENSG00000243927	1.93383e-07	0.339097	1	1	0.0108681
ENSG00000134030.13	ENSG00000134030	6.49792e-08	0.336985	1	1	0.00365183
ENSG00000118816.9	ENSG00000118816	6.89376e-08	0.33697	1	1	0.00387429
ENSG00000111321.10	ENSG00000111321	1.30281e-08	0.336472	1	1	0.000732177
ENSG00000187109.13	ENSG00000187109	3.26544e-07	0.33588	1	1	0.0183518
ENSG00000130958.11	ENSG00000130958	1.27661e-09	0.335566	1	1	7.17455e-05
ENSG00000164713.9	ENSG00000164713	1.35017e-07	0.334512	1	1	0.00758797
ENSG00000003402.19	ENSG00000003402	3.50249e-07	0.334221	1	1	0.019684
ENSG00000186716.20	ENSG00000186716	9.95681e-10	0.326673	1	1	5.59573e-05
ENSG00000071859.14	ENSG00000071859	3.95002e-10	0.326434	1	1	2.21991e-05
ENSG00000126561.16	ENSG00000126561	6.6209e-07	0.325908	1	1	0.0372094
ENSG00000179111.8	ENSG00000179111	1.08613e-07	0.325176	1	0.994	0.00610407
ENSG00000162191.13	ENSG00000162191	2.09701e-12	0.322104	1	1	1.17852e-07
ENSG00000141504.11	ENSG00000141504	5.66763e-09	0.320311	1	1	0.000318521
ENSG00000275718.1	ENSG00000275718	1.51088e-11	0.320075	0.872	0.5	8.49114e-07
ENSG00000150907.7	ENSG00000150907	5.69321e-07	0.318551	1	1	0.0319958
ENSG00000177410.12	ENSG00000177410	2.23362e-08	0.317745	1	1	0.0012553
ENSG00000105771.13	ENSG00000105771	2.04744e-07	0.317511	1	1	0.0115066
ENSG00000213672.7	ENSG00000213672	3.11136e-10	0.315909	1	1	1.74859e-05
ENSG00000158716.8	ENSG00000158716	5.77122e-08	0.314851	1	1	0.00324342
ENSG00000171456.16	ENSG00000171456	1.59319e-08	0.31356	1	1	0.000895373
ENSG00000246705.4	ENSG00000246705	1.35875e-10	0.311904	1	1	7.63616e-06
ENSG00000100605.16	ENSG00000100605	8.72389e-08	0.308928	1	1	0.00490283
ENSG00000125952.18	ENSG00000125952	7.53166e-08	0.308334	1	1	0.00423279
ENSG00000198171.12	ENSG00000198171	6.03914e-09	0.307865	1	1	0.0003394
ENSG00000204070.9	ENSG00000204070	2.34119e-09	0.305576	1	1	0.000131575
ENSG00000084207.15	ENSG00000084207	7.42151e-08	0.305301	1	1	0.00417089
ENSG00000168495.12	ENSG00000168495	9.31586e-10	0.30442	1	1	5.23551e-05
ENSG00000114861.18	ENSG00000114861	5.68612e-08	0.303967	1	1	0.0031956
ENSG00000143570.17	ENSG00000143570	5.04772e-08	0.303461	1	1	0.00283682
ENSG00000115350.11	ENSG00000115350	8.46107e-07	0.300592	1	1	0.0475512
ENSG00000145349.16	ENSG00000145349	8.10657e-08	0.300085	1	1	0.00455589
ENSG00000171425.9	ENSG00000171425	1.34142e-09	0.298448	1	1	7.5388e-05
ENSG00000135365.15	ENSG00000135365	3.39704e-09	0.298442	1	1	0.000190914
ENSG00000100439.10	ENSG00000100439	4.97298e-08	0.294426	1	1	0.00279481
ENSG00000136854.19	ENSG00000136854	7.08922e-07	0.293762	1	1	0.0398414
ENSG00000103264.17	ENSG00000103264	6.09819e-07	0.293335	1	1	0.0342718
ENSG00000167657.13	ENSG00000167657	2.46297e-07	0.292988	1	1	0.0138419
ENSG00000143545.8	ENSG00000143545	7.41752e-09	0.292157	1	1	0.000416865
ENSG00000141741.11	ENSG00000141741	1.09785e-08	0.291529	1	1	0.000616993
ENSG00000115307.16	ENSG00000115307	1.04655e-09	0.291199	1	1	5.88163e-05
ENSG00000089289.15	ENSG00000089289	2.75372e-09	0.290714	1	1	0.000154759
ENSG00000177666.16	ENSG00000177666	3.35834e-07	0.290066	1	1	0.0188739
ENSG00000010803.16	ENSG00000010803	1.82632e-07	0.289165	1	1	0.0102639
ENSG00000147421.17	ENSG00000147421	6.12413e-08	0.288838	1	1	0.00344176
ENSG00000128272.14	ENSG00000128272	2.79867e-09	0.288011	1	1	0.000157285
ENSG00000134109.10	ENSG00000134109	1.62838e-07	0.285914	1	1	0.00915148
ENSG00000189077.10	ENSG00000189077	1.66132e-09	0.284477	1	1	9.33661e-05
ENSG00000162714.12	ENSG00000162714	5.61538e-07	0.284412	1	1	0.0315584
ENSG00000120051.14	ENSG00000120051	3.98931e-09	0.281401	1	1	0.000224199
ENSG00000116604.17	ENSG00000116604	6.53088e-07	0.279908	1	1	0.0367035
ENSG00000157483.8	ENSG00000157483	3.26599e-08	0.27988	1	1	0.00183549
ENSG00000174915.11	ENSG00000174915	3.74078e-08	0.278959	1	1	0.00210232
ENSG00000132669.12	ENSG00000132669	8.12345e-07	0.278473	1	1	0.0456538
ENSG00000124215.16	ENSG00000124215	3.69016e-10	0.277387	1	1	2.07387e-05
ENSG00000183255.11	ENSG00000183255	1.52106e-08	0.277266	1	1	0.000854835
ENSG00000131069.19	ENSG00000131069	1.20246e-07	0.276826	1	1	0.0067578
ENSG00000198909.7	ENSG00000198909	7.38537e-07	0.273951	1	1	0.0415058
ENSG00000243056.1	ENSG00000243056	1.85264e-07	0.2723	1	1	0.0104119
ENSG00000277737.3	ENSG00000277737	2.97478e-07	0.272008	0.936	0.851	0.0167183
ENSG00000101940.17	ENSG00000101940	2.3743e-08	0.271626	1	1	0.00133436
ENSG00000125352.5	ENSG00000125352	1.40783e-08	0.268906	1	1	0.0007912
ENSG00000204438.10	ENSG00000204438	1.20252e-10	0.267629	1	1	6.75814e-06
ENSG00000165775.17	ENSG00000165775	6.35437e-07	0.265996	1	1	0.0357115
ENSG00000213344.2	ENSG00000213344	1.04916e-08	0.26426	0.638	0.232	0.00058963
ENSG00000176386.8	ENSG00000176386	4.41248e-08	0.259833	1	1	0.00247981
ENSG00000232855.6	ENSG00000232855	5.53718e-11	0.25891	1	1	3.1119e-06
ENSG00000186591.11	ENSG00000186591	5.85755e-08	0.258327	1	1	0.00329194
ENSG00000177954.11	ENSG00000177954	1.62838e-07	0.257389	1	1	0.00915148
ENSG00000143772.9	ENSG00000143772	7.10035e-08	0.255932	1	1	0.00399039
ENSG00000100221.10	ENSG00000100221	2.10663e-07	0.252954	1	1	0.0118393
ENSG00000123144.10	ENSG00000123144	2.758e-07	0.251935	1	1	0.0155
ENSG00000163870.14	ENSG00000163870	1.85264e-07	0.251091	1	1	0.0104119
ENSG00000136938.8	ENSG00000136938	2.46297e-07	0.24711	1	1	0.0138419
ENSG00000173812.10	ENSG00000173812	2.19974e-08	0.245536	1	1	0.00123625
ENSG00000183019.7	ENSG00000183019	3.24125e-09	0.24427	0.979	0.804	0.000182158
ENSG00000188846.13	ENSG00000188846	4.05379e-09	0.243714	1	1	0.000227823
ENSG00000175482.8	ENSG00000175482	6.89818e-07	0.241242	1	1	0.0387678
ENSG00000165006.13	ENSG00000165006	6.693e-08	0.238871	1	1	0.00376147
ENSG00000063046.17	ENSG00000063046	6.53088e-07	0.23849	1	1	0.0367035
ENSG00000204498.10	ENSG00000204498	3.13072e-07	0.238317	1	1	0.0175947
ENSG00000171135.13	ENSG00000171135	7.75672e-08	0.237557	1	1	0.00435928
ENSG00000185122.10	ENSG00000185122	2.13346e-08	0.231627	1	1	0.001199
ENSG00000184162.14	ENSG00000184162	4.19918e-07	0.228715	1	1	0.0235994
ENSG00000006831.9	ENSG00000006831	1.38976e-07	0.228516	1	1	0.00781045
ENSG00000100346.17	ENSG00000100346	1.58147e-09	0.227946	1	1	8.88789e-05
ENSG00000126756.11	ENSG00000126756	1.27661e-09	0.225208	1	1	7.17455e-05
ENSG00000160741.16	ENSG00000160741	6.03399e-08	0.222995	1	1	0.0033911
ENSG00000132471.11	ENSG00000132471	8.69362e-07	0.222913	1	1	0.0488581
ENSG00000131748.15	ENSG00000131748	1.65194e-07	0.220742	1	1	0.00928388
ENSG00000105202.8	ENSG00000105202	2.56227e-08	0.219747	1	1	0.00144
ENSG00000112679.14	ENSG00000112679	2.36039e-07	0.219125	1	1	0.0132654
ENSG00000204628.11	ENSG00000204628	7.41752e-09	0.218833	1	1	0.000416865
ENSG00000137817.16	ENSG00000137817	6.49792e-08	0.218473	1	1	0.00365183
ENSG00000136436.14	ENSG00000136436	3.74078e-08	0.215498	1	1	0.00210232
ENSG00000144191.11	ENSG00000144191	4.0971e-08	0.21253	0.936	0.696	0.00230257
ENSG00000108669.16	ENSG00000108669	3.26544e-07	0.211923	1	1	0.0183518
ENSG00000228058.1	ENSG00000228058	7.07922e-09	0.208141	0.681	0.292	0.000397852
ENSG00000108039.17	ENSG00000108039	8.10657e-08	0.206872	1	1	0.00455589
ENSG00000237927.1	ENSG00000237927	6.92698e-09	0.204768	0.979	0.869	0.000389296
ENSG00000128294.15	ENSG00000128294	8.01382e-07	0.203499	1	1	0.0450377
ENSG00000129158.10	ENSG00000129158	8.23452e-07	0.201553	1	1	0.046278
ENSG00000164970.14	ENSG00000164970	1.47233e-07	0.19777	1	1	0.00827449
ENSG00000147403.16	ENSG00000147403	5.02865e-07	0.192117	1	1	0.028261
ENSG00000130811.11	ENSG00000130811	6.99632e-08	0.186983	1	1	0.00393193
ENSG00000104529.17	ENSG00000104529	8.34706e-07	0.186583	1	1	0.0469105
ENSG00000231298.6	ENSG00000231298	1.42664e-08	0.184685	0.957	0.881	0.000801769
ENSG00000250771.2	ENSG00000250771	7.32767e-07	0.183875	0.936	0.75	0.0411815
ENSG00000119689.14	ENSG00000119689	2.06912e-08	0.179225	1	1	0.00116284
ENSG00000185736.15	ENSG00000185736	1.48079e-09	0.161238	1	0.988	8.32206e-05
ENSG00000236990.1	ENSG00000236990	4.85411e-08	0.134557	0.936	0.655	0.00272801
ENSG00000203801.8	ENSG00000203801	1.1101e-07	0.130352	0.979	0.994	0.00623873
ENSG00000140297.12	ENSG00000140297	1.14861e-09	0.130324	1	0.911	6.4552e-05
ENSG00000272321.1	ENSG00000272321	7.28345e-07	0.124583	0.957	0.774	0.040933
ENSG00000015592.16	ENSG00000015592	2.16748e-07	0.108392	1	0.994	0.0121812
ENSG00000149948.13	ENSG00000149948	1.31688e-10	0.10032	0.979	0.875	7.40089e-06
ENSG00000251191.7	ENSG00000251191	8.32869e-07	0.0991978	0.894	0.571	0.0468072
ENSG00000249341.1	ENSG00000249341	1.62783e-07	0.0886653	0.872	0.601	0.00914839
ENSG00000250433.1	ENSG00000250433	6.27949e-09	0.0757513	0.872	0.488	0.000352907
ENSG00000237372.2	ENSG00000237372	5.68797e-08	0.0756618	0.851	0.506	0.00319664
ENSG00000225269.2	ENSG00000225269	1.47309e-07	0.0755333	0.83	0.423	0.00827879
ENSG00000278972.1	ENSG00000278972	2.90427e-07	0.0728337	0.745	0.381	0.016322
ENSG00000224625.2	ENSG00000224625	6.37237e-07	0.072135	0.553	0.202	0.0358127
ENSG00000162598.13	ENSG00000162598	5.2359e-08	0.0675453	0.872	0.649	0.00294258
ENSG00000182021.10	ENSG00000182021	7.85982e-07	0.0105064	0.553	0.185	0.0441722
ENSG00000256654.3	ENSG00000256654	2.63274e-09	-0.0851767	0.745	0.958	0.00014796
ENSG00000119283.15	ENSG00000119283	3.21982e-07	-0.0863956	0.936	1	0.0180954
ENSG00000077279.18	ENSG00000077279	1.75066e-08	-0.118918	0.617	0.929	0.000983873
ENSG00000143595.12	ENSG00000143595	5.8044e-07	-0.121557	0.936	0.958	0.0326207
ENSG00000165084.15	ENSG00000165084	2.83693e-07	-0.124966	0.979	1	0.0159435
ENSG00000197410.12	ENSG00000197410	2.32711e-07	-0.130296	0.957	1	0.0130784
ENSG00000116745.6	ENSG00000116745	1.98633e-07	-0.13726	0.362	0.762	0.0111632
ENSG00000144406.18	ENSG00000144406	2.26801e-08	-0.137462	1	1	0.00127462
ENSG00000250770.3	ENSG00000250770	3.74078e-08	-0.148347	1	0.994	0.00210232
ENSG00000206432.4	ENSG00000206432	5.61538e-07	-0.160846	1	1	0.0315584
ENSG00000163466.15	ENSG00000163466	5.69321e-07	-0.172515	1	1	0.0319958
ENSG00000198785.4	ENSG00000198785	1.45125e-07	-0.174692	1	1	0.00815604
ENSG00000148204.11	ENSG00000148204	1.11136e-10	-0.17773	0.936	0.994	6.24585e-06
ENSG00000131183.10	ENSG00000131183	6.26122e-08	-0.178524	0.936	0.994	0.00351881
ENSG00000177301.14	ENSG00000177301	6.34072e-10	-0.181708	1	1	3.56348e-05
ENSG00000276422.1	ENSG00000276422	1.57692e-09	-0.184332	0.149	0.637	8.86228e-05
ENSG00000166428.12	ENSG00000166428	5.24139e-07	-0.184367	1	1	0.0294566
ENSG00000251045.1	ENSG00000251045	7.95473e-07	-0.1885	0.83	0.94	0.0447056
ENSG00000109832.13	ENSG00000109832	4.62787e-07	-0.191452	1	1	0.0260086
ENSG00000249184.1	ENSG00000249184	6.26688e-07	-0.191586	0.66	0.845	0.0352199
ENSG00000251249.1	ENSG00000251249	1.73405e-09	-0.195118	0.766	0.929	9.74533e-05
ENSG00000227021.1	ENSG00000227021	5.06766e-07	-0.204301	0.489	0.833	0.0284803
ENSG00000161671.16	ENSG00000161671	2.07683e-07	-0.20774	1	1	0.0116718
ENSG00000259319.1	ENSG00000259319	3.21068e-09	-0.212223	0.979	0.994	0.00018044
ENSG00000064199.6	ENSG00000064199	2.71933e-07	-0.213486	1	1	0.0152827
ENSG00000237037.9	ENSG00000237037	5.38801e-07	-0.217771	1	1	0.0302806
ENSG00000108684.14	ENSG00000108684	8.54625e-09	-0.218573	0.979	1	0.000480299
ENSG00000238837.3	ENSG00000238837	6.24996e-07	-0.222373	0.319	0.655	0.0351248
ENSG00000260398.1	ENSG00000260398	1.68732e-11	-0.222499	0.957	0.994	9.48271e-07
ENSG00000119280.16	ENSG00000119280	5.69321e-07	-0.238922	1	1	0.0319958
ENSG00000224568.1	ENSG00000224568	3.59014e-09	-0.243233	0.298	0.72	0.000201766
ENSG00000182718.16	ENSG00000182718	7.58938e-07	-0.247728	1	1	0.0426523
ENSG00000176083.17	ENSG00000176083	4.10323e-09	-0.251032	0.83	0.97	0.000230602
ENSG00000186188.10	ENSG00000186188	5.43804e-08	-0.251218	1	1	0.00305618
ENSG00000059573.8	ENSG00000059573	1.98985e-07	-0.257136	1	1	0.0111829
ENSG00000249293.1	ENSG00000249293	7.89837e-07	-0.263833	0.851	0.988	0.0443888
ENSG00000116667.12	ENSG00000116667	3.80893e-07	-0.26706	1	1	0.0214062
ENSG00000009780.15	ENSG00000009780	2.68119e-07	-0.26717	1	1	0.0150683
ENSG00000261143.1	ENSG00000261143	7.31292e-08	-0.267987	1	1	0.00410986
ENSG00000109062.11	ENSG00000109062	3.26544e-07	-0.270682	1	1	0.0183518
ENSG00000006757.11	ENSG00000006757	6.64118e-09	-0.27267	1	1	0.000373234
ENSG00000140391.14	ENSG00000140391	4.82424e-07	-0.272674	1	1	0.0271122
ENSG00000168754.14	ENSG00000168754	3.91343e-08	-0.273068	1	1	0.00219935
ENSG00000149474.13	ENSG00000149474	2.07683e-07	-0.275239	1	1	0.0116718
ENSG00000245080.7	ENSG00000245080	9.66478e-08	-0.277841	0.936	1	0.00543161
ENSG00000160789.19	ENSG00000160789	5.63603e-10	-0.278424	1	1	3.16745e-05
ENSG00000249464.5	ENSG00000249464	1.11581e-12	-0.279424	1	1	6.27085e-08
ENSG00000010278.12	ENSG00000010278	5.53858e-07	-0.283633	1	1	0.0311268
ENSG00000120457.11	ENSG00000120457	1.06412e-08	-0.287509	1	1	0.000598034
ENSG00000164283.12	ENSG00000164283	6.93398e-11	-0.288436	0.702	0.952	3.8969e-06
ENSG00000136542.8	ENSG00000136542	6.26784e-07	-0.290102	1	1	0.0352253
ENSG00000173402.11	ENSG00000173402	1.27425e-07	-0.291009	1	1	0.00716126
ENSG00000270765.5	ENSG00000270765	4.43921e-07	-0.293084	1	1	0.0249484
ENSG00000163673.7	ENSG00000163673	5.63648e-11	-0.294583	1	1	3.1677e-06
ENSG00000138801.8	ENSG00000138801	1.00979e-07	-0.297257	1	1	0.00567505
ENSG00000181291.6	ENSG00000181291	3.00674e-10	-0.298583	0.979	1	1.68979e-05
ENSG00000249992.1	ENSG00000249992	7.28535e-07	-0.298657	1	1	0.0409437
ENSG00000134962.6	ENSG00000134962	4.16274e-11	-0.303406	1	1	2.33946e-06
ENSG00000254231.1	ENSG00000254231	5.06348e-07	-0.303595	0.979	0.994	0.0284567
ENSG00000170035.15	ENSG00000170035	8.86174e-10	-0.307204	1	1	4.9803e-05
ENSG00000262681.2	ENSG00000262681	4.37799e-07	-0.308547	1	1	0.0246043
ENSG00000132854.18	ENSG00000132854	3.18492e-09	-0.309406	1	1	0.000178992
ENSG00000151689.12	ENSG00000151689	4.62787e-07	-0.310381	1	1	0.0260086
ENSG00000255833.1	ENSG00000255833	5.43843e-10	-0.313878	0.872	0.976	3.0564e-05
ENSG00000103145.10	ENSG00000103145	3.13072e-07	-0.314654	1	1	0.0175947
ENSG00000168781.21	ENSG00000168781	3.36616e-08	-0.315629	1	1	0.00189178
ENSG00000138411.10	ENSG00000138411	6.80453e-07	-0.318027	1	1	0.0382415
ENSG00000165383.11	ENSG00000165383	2.05782e-08	-0.321783	0.851	0.952	0.0011565
ENSG00000117602.11	ENSG00000117602	4.47904e-08	-0.324406	1	1	0.00251722
ENSG00000248329.5	ENSG00000248329	4.34201e-08	-0.327643	0.894	0.976	0.00244021
ENSG00000170743.16	ENSG00000170743	1.88966e-10	-0.329008	0.957	1	1.06199e-05
ENSG00000188730.4	ENSG00000188730	9.53796e-09	-0.329048	1	1	0.000536033
ENSG00000143149.12	ENSG00000143149	1.40783e-08	-0.329976	1	1	0.0007912
ENSG00000108312.14	ENSG00000108312	1.51237e-11	-0.33071	1	1	8.49953e-07
ENSG00000122733.12	ENSG00000122733	8.34706e-07	-0.330941	1	1	0.0469105
ENSG00000138756.17	ENSG00000138756	2.23003e-07	-0.333632	1	1	0.0125328
ENSG00000284052.1	ENSG00000284052	5.85199e-07	-0.335747	1	1	0.0328882
ENSG00000008283.15	ENSG00000008283	6.6684e-10	-0.337592	1	1	3.74764e-05
ENSG00000162144.9	ENSG00000162144	5.09862e-07	-0.340587	1	1	0.0286542
ENSG00000165891.15	ENSG00000165891	2.98252e-08	-0.340911	0.979	1	0.00167618
ENSG00000058404.19	ENSG00000058404	4.68162e-09	-0.341923	1	1	0.000263107
ENSG00000254944.1	ENSG00000254944	1.4722e-07	-0.342972	0.915	1	0.00827378
ENSG00000100842.12	ENSG00000100842	6.64118e-09	-0.343845	1	1	0.000373234
ENSG00000182197.10	ENSG00000182197	1.22003e-07	-0.344017	1	1	0.00685655
ENSG00000164924.17	ENSG00000164924	3.17502e-07	-0.344277	1	1	0.0178436
ENSG00000092853.13	ENSG00000092853	2.30341e-09	-0.345767	1	1	0.000129452
ENSG00000100249.4	ENSG00000100249	5.40369e-09	-0.346353	0.979	1	0.000303688
ENSG00000179222.17	ENSG00000179222	8.47169e-08	-0.350862	1	1	0.00476109
ENSG00000218416.4	ENSG00000218416	5.27853e-08	-0.352656	1	1	0.00296653
ENSG00000185052.11	ENSG00000185052	1.38619e-08	-0.354096	1	1	0.000779038
ENSG00000275880.1	ENSG00000275880	2.53931e-09	-0.356156	1	1	0.000142709
ENSG00000164418.19	ENSG00000164418	8.34706e-07	-0.35737	1	1	0.0469105
ENSG00000162729.13	ENSG00000162729	2.91804e-07	-0.358025	1	1	0.0163994
ENSG00000162643.12	ENSG00000162643	5.77207e-07	-0.3587	1	1	0.032439
ENSG00000260101.1	ENSG00000260101	2.91804e-07	-0.359919	1	1	0.0163994
ENSG00000008083.13	ENSG00000008083	7.18713e-09	-0.364969	1	1	0.000403917
ENSG00000162885.12	ENSG00000162885	6.59476e-08	-0.364972	1	1	0.00370626
ENSG00000070808.15	ENSG00000070808	4.75514e-08	-0.368828	1	1	0.00267239
ENSG00000229417.1	ENSG00000229417	1.87933e-07	-0.368994	1	1	0.0105618
ENSG00000271454.1	ENSG00000271454	1.49367e-07	-0.37069	0.596	0.851	0.0083944
ENSG00000111275.12	ENSG00000111275	1.60514e-07	-0.37122	1	1	0.00902091
ENSG00000198176.12	ENSG00000198176	5.23442e-09	-0.373386	1	1	0.000294174
ENSG00000215386.11	ENSG00000215386	1.77391e-09	-0.373471	1	1	9.96939e-05
ENSG00000260063.1	ENSG00000260063	1.07042e-07	-0.375164	0.957	1	0.00601578
ENSG00000184828.9	ENSG00000184828	7.87168e-08	-0.3779	1	1	0.00442389
ENSG00000171219.8	ENSG00000171219	7.53166e-08	-0.383086	1	1	0.00423279
ENSG00000177459.10	ENSG00000177459	7.42151e-08	-0.383192	0.979	1	0.00417089
ENSG00000165694.9	ENSG00000165694	1.87777e-09	-0.386275	0.936	0.982	0.000105531
ENSG00000172508.10	ENSG00000172508	1.11511e-08	-0.388208	1	1	0.00062669
ENSG00000143061.17	ENSG00000143061	6.12413e-08	-0.389242	1	1	0.00344176
ENSG00000083720.12	ENSG00000083720	8.22655e-08	-0.389479	1	1	0.00462332
ENSG00000160094.14	ENSG00000160094	1.88968e-10	-0.389572	1	1	1.062e-05
ENSG00000151704.15	ENSG00000151704	3.41736e-08	-0.390389	0.979	1	0.00192056
ENSG00000170684.8	ENSG00000170684	5.85199e-07	-0.39481	1	1	0.0328882
ENSG00000101003.9	ENSG00000101003	1.47233e-07	-0.395089	1	1	0.00827449
ENSG00000100479.12	ENSG00000100479	9.84128e-09	-0.39597	1	1	0.00055308
ENSG00000116819.6	ENSG00000116819	2.42831e-07	-0.397896	1	1	0.0136471
ENSG00000158856.17	ENSG00000158856	2.87721e-07	-0.398619	1	1	0.0161699
ENSG00000135643.4	ENSG00000135643	1.92515e-09	-0.399132	1	1	0.000108193
ENSG00000101412.12	ENSG00000101412	5.53858e-07	-0.401369	1	1	0.0311268
ENSG00000277161.1	ENSG00000277161	7.65508e-09	-0.404251	1	1	0.000430216
ENSG00000283378.1	ENSG00000283378	2.26483e-09	-0.40545	0.979	0.964	0.000127283
ENSG00000110436.11	ENSG00000110436	3.04391e-07	-0.407949	1	1	0.0171068
ENSG00000188921.13	ENSG00000188921	7.4867e-07	-0.409372	1	1	0.0420753
ENSG00000138386.16	ENSG00000138386	2.07683e-07	-0.409584	1	1	0.0116718
ENSG00000114631.10	ENSG00000114631	4.25798e-07	-0.412343	1	1	0.0239299
ENSG00000223572.9	ENSG00000223572	8.34706e-07	-0.413379	1	1	0.0469105
ENSG00000110148.9	ENSG00000110148	5.04772e-08	-0.415973	1	1	0.00283682
ENSG00000073111.13	ENSG00000073111	1.97613e-08	-0.416585	1	1	0.00111058
ENSG00000204219.9	ENSG00000204219	2.56179e-11	-0.418494	1	1	1.43973e-06
ENSG00000232977.6	ENSG00000232977	4.0938e-08	-0.419647	1	1	0.00230072
ENSG00000132434.9	ENSG00000132434	1.17531e-09	-0.42211	1	1	6.60526e-05
ENSG00000270124.1	ENSG00000270124	6.26142e-09	-0.423446	0.681	0.94	0.000351892
ENSG00000184992.10	ENSG00000184992	5.24139e-07	-0.423898	1	1	0.0294566
ENSG00000151474.21	ENSG00000151474	2.60156e-08	-0.424333	1	1	0.00146208
ENSG00000162882.14	ENSG00000162882	2.758e-07	-0.424892	1	1	0.0155
ENSG00000038002.8	ENSG00000038002	1.38619e-08	-0.426858	1	1	0.000779038
ENSG00000146250.6	ENSG00000146250	7.5373e-07	-0.427419	0.936	0.994	0.0423596
ENSG00000235649.2	ENSG00000235649	2.93765e-08	-0.427649	1	1	0.00165096
ENSG00000133069.15	ENSG00000133069	3.07425e-08	-0.428366	1	1	0.00172773
ENSG00000169220.17	ENSG00000169220	1.29283e-07	-0.428585	1	1	0.00726571
ENSG00000131187.9	ENSG00000131187	7.4867e-07	-0.42985	1	1	0.0420753
ENSG00000143476.17	ENSG00000143476	3.40574e-07	-0.429939	1	1	0.0191403
ENSG00000187492.8	ENSG00000187492	3.06821e-11	-0.430461	1	1	1.72433e-06
ENSG00000178184.15	ENSG00000178184	4.97298e-08	-0.430891	1	1	0.00279481
ENSG00000182667.14	ENSG00000182667	1.80036e-07	-0.431263	1	1	0.010118
ENSG00000271781.1	ENSG00000271781	3.80893e-07	-0.431549	1	1	0.0214062
ENSG00000161681.15	ENSG00000161681	1.27661e-09	-0.437059	1	1	7.17455e-05
ENSG00000173227.13	ENSG00000173227	6.03914e-09	-0.437918	1	1	0.0003394
ENSG00000237289.9	ENSG00000237289	3.13072e-07	-0.439185	1	1	0.0175947
ENSG00000204860.4	ENSG00000204860	5.3184e-09	-0.441756	1	1	0.000298894
ENSG00000117155.16	ENSG00000117155	5.07031e-09	-0.450781	1	1	0.000284951
ENSG00000008441.16	ENSG00000008441	6.61216e-11	-0.453843	1	1	3.71603e-06
ENSG00000206075.13	ENSG00000206075	4.9596e-07	-0.454454	1	1	0.027873
ENSG00000185818.7	ENSG00000185818	3.31158e-07	-0.456174	1	1	0.0186111
ENSG00000053108.16	ENSG00000053108	5.09862e-07	-0.456176	1	1	0.0286542
ENSG00000099260.10	ENSG00000099260	1.45125e-07	-0.456601	1	1	0.00815604
ENSG00000125266.6	ENSG00000125266	1.28274e-08	-0.45684	1	1	0.000720897
ENSG00000158163.14	ENSG00000158163	5.16953e-07	-0.457298	1	1	0.0290527
ENSG00000161328.10	ENSG00000161328	1.43047e-07	-0.458261	1	1	0.00803923
ENSG00000040608.13	ENSG00000040608	6.80453e-07	-0.461432	1	1	0.0382415
ENSG00000105647.16	ENSG00000105647	6.33321e-09	-0.461745	1	1	0.000355926
ENSG00000125675.17	ENSG00000125675	1.07043e-07	-0.461787	1	1	0.00601583
ENSG00000125998.7	ENSG00000125998	3.75612e-07	-0.469039	1	1	0.0211094
ENSG00000248801.6	ENSG00000248801	3.26587e-08	-0.469315	0.979	0.988	0.00183542
ENSG00000187017.15	ENSG00000187017	6.40245e-08	-0.471517	1	1	0.00359818
ENSG00000185340.15	ENSG00000185340	9.01066e-10	-0.472372	1	1	5.06399e-05
ENSG00000132182.11	ENSG00000132182	5.23442e-09	-0.472543	1	1	0.000294174
ENSG00000246859.2	ENSG00000246859	6.6209e-07	-0.473703	1	1	0.0372094
ENSG00000080573.6	ENSG00000080573	1.61796e-08	-0.475451	1	1	0.000909296
ENSG00000182985.17	ENSG00000182985	1.48232e-10	-0.475973	1	1	8.33061e-06
ENSG00000276043.4	ENSG00000276043	1.20246e-07	-0.477771	1	1	0.0067578
ENSG00000222047.8	ENSG00000222047	1.77391e-09	-0.479765	1	1	9.96939e-05
ENSG00000273238.1	ENSG00000273238	2.429e-08	-0.480833	0.936	0.994	0.0013651
ENSG00000102996.4	ENSG00000102996	1.61684e-10	-0.481227	1	1	9.08665e-06
ENSG00000178821.12	ENSG00000178821	9.52488e-08	-0.484251	1	1	0.00535298
ENSG00000196503.3	ENSG00000196503	3.45379e-07	-0.485695	1	1	0.0194103
ENSG00000101144.12	ENSG00000101144	1.38976e-07	-0.48594	1	1	0.00781045
ENSG00000142149.8	ENSG00000142149	4.4625e-09	-0.491775	1	1	0.000250792
ENSG00000129173.12	ENSG00000129173	7.18664e-07	-0.492395	1	1	0.0403889
ENSG00000117600.12	ENSG00000117600	1.52106e-08	-0.497196	1	1	0.000854835
ENSG00000189057.10	ENSG00000189057	7.98829e-08	-0.497882	0.979	1	0.00448942
ENSG00000141655.16	ENSG00000141655	2.20732e-10	-0.500356	1	1	1.24052e-05
ENSG00000271447.5	ENSG00000271447	1.0154e-08	-0.513953	1	1	0.000570653
ENSG00000127564.16	ENSG00000127564	3.80893e-07	-0.516067	1	1	0.0214062
ENSG00000186395.7	ENSG00000186395	2.13685e-07	-0.517988	1	1	0.0120091
ENSG00000277013.1	ENSG00000277013	4.82424e-07	-0.522294	1	1	0.0271122
ENSG00000186710.11	ENSG00000186710	2.34119e-09	-0.530364	0.979	1	0.000131575
ENSG00000145506.13	ENSG00000145506	5.16953e-07	-0.532362	1	1	0.0290527
ENSG00000128602.9	ENSG00000128602	2.34119e-09	-0.536331	1	1	0.000131575
ENSG00000078596.10	ENSG00000078596	5.09862e-07	-0.539682	1	1	0.0286542
ENSG00000124205.15	ENSG00000124205	9.38973e-09	-0.539883	1	1	0.000527703
ENSG00000132561.13	ENSG00000132561	2.57693e-10	-0.54045	1	1	1.44823e-05
ENSG00000125170.10	ENSG00000125170	1.04763e-08	-0.542194	1	1	0.000588768
ENSG00000105088.8	ENSG00000105088	5.54181e-10	-0.542515	1	1	3.1145e-05
ENSG00000132185.16	ENSG00000132185	1.80318e-09	-0.543767	0.957	1	0.000101339
ENSG00000152661.7	ENSG00000152661	3.7975e-08	-0.543996	1	1	0.00213419
ENSG00000259225.6	ENSG00000259225	2.2073e-10	-0.545493	1	0.988	1.2405e-05
ENSG00000174871.10	ENSG00000174871	2.85622e-10	-0.546763	1	1	1.6052e-05
ENSG00000164946.19	ENSG00000164946	7.41752e-09	-0.547151	1	1	0.000416865
ENSG00000114115.9	ENSG00000114115	7.08922e-07	-0.551183	1	1	0.0398414
ENSG00000131188.11	ENSG00000131188	5.85755e-08	-0.551294	1	1	0.00329194
ENSG00000124749.16	ENSG00000124749	1.11834e-09	-0.552358	1	1	6.28509e-05
ENSG00000255027.2	ENSG00000255027	3.54326e-07	-0.555236	0.766	0.929	0.0199131
ENSG00000061337.15	ENSG00000061337	6.64118e-09	-0.555958	1	1	0.000373234
ENSG00000164099.3	ENSG00000164099	2.29432e-07	-0.556971	1	1	0.0128941
ENSG00000063660.8	ENSG00000063660	4.46019e-12	-0.566773	1	1	2.50663e-07
ENSG00000130226.16	ENSG00000130226	3.13072e-07	-0.567855	1	1	0.0175947
ENSG00000103485.17	ENSG00000103485	2.52356e-08	-0.572271	1	1	0.00141824
ENSG00000182809.10	ENSG00000182809	3.06821e-11	-0.572959	1	1	1.72433e-06
ENSG00000106278.11	ENSG00000106278	4.2185e-08	-0.573506	1	1	0.0023708
ENSG00000185133.13	ENSG00000185133	8.31892e-11	-0.576268	1	1	4.67523e-06
ENSG00000225936.1	ENSG00000225936	2.87355e-09	-0.577352	0.745	0.935	0.000161493
ENSG00000174599.5	ENSG00000174599	2.8077e-10	-0.578516	1	1	1.57793e-05
ENSG00000274565.1	ENSG00000274565	7.18664e-07	-0.589871	1	1	0.0403889
ENSG00000183347.14	ENSG00000183347	3.69016e-10	-0.591363	1	1	2.07387e-05
ENSG00000196517.11	ENSG00000196517	5.35771e-08	-0.592165	1	1	0.00301103
ENSG00000158485.10	ENSG00000158485	5.18096e-09	-0.600823	0.553	0.881	0.00029117
ENSG00000139629.15	ENSG00000139629	3.65261e-07	-0.606557	1	1	0.0205277
ENSG00000161905.12	ENSG00000161905	4.34688e-08	-0.607593	1	1	0.00244294
ENSG00000049246.14	ENSG00000049246	6.99307e-07	-0.619409	1	1	0.0393011
ENSG00000185347.17	ENSG00000185347	1.88224e-11	-0.620411	1	1	1.05782e-06
ENSG00000180447.6	ENSG00000180447	2.23362e-08	-0.623313	1	1	0.0012553
ENSG00000167964.12	ENSG00000167964	5.18008e-10	-0.623422	1	1	2.91121e-05
ENSG00000186891.13	ENSG00000186891	8.86174e-10	-0.625943	1	1	4.9803e-05
ENSG00000269729.1	ENSG00000269729	4.68162e-09	-0.631292	1	1	0.000263107
ENSG00000066248.14	ENSG00000066248	2.68316e-12	-0.632296	1	1	1.50794e-07
ENSG00000175894.14	ENSG00000175894	3.35694e-11	-0.635324	1	1	1.8866e-06
ENSG00000110900.14	ENSG00000110900	3.40574e-07	-0.638502	1	1	0.0191403
ENSG00000168481.8	ENSG00000168481	7.28535e-07	-0.645012	1	1	0.0409437
ENSG00000109255.11	ENSG00000109255	1.60514e-07	-0.648786	1	0.994	0.00902091
ENSG00000110092.3	ENSG00000110092	5.54181e-10	-0.650457	1	1	3.1145e-05
ENSG00000257495.5	ENSG00000257495	3.86245e-07	-0.650752	1	1	0.021707
ENSG00000127863.15	ENSG00000127863	3.86333e-09	-0.653229	1	1	0.000217119
ENSG00000185585.19	ENSG00000185585	3.75351e-10	-0.654313	1	1	2.10947e-05
ENSG00000143320.8	ENSG00000143320	4.97637e-11	-0.657216	1	1	2.79672e-06
ENSG00000277734.7	ENSG00000277734	1.55963e-07	-0.661706	1	1	0.00876515
ENSG00000101057.15	ENSG00000101057	3.07425e-08	-0.667363	1	1	0.00172773
ENSG00000237320.2	ENSG00000237320	5.59791e-08	-0.668387	0.915	0.976	0.00314602
ENSG00000105989.8	ENSG00000105989	9.53796e-09	-0.674124	1	1	0.000536033
ENSG00000174370.9	ENSG00000174370	9.95681e-10	-0.681931	1	1	5.59573e-05
ENSG00000254529.1	ENSG00000254529	7.38556e-07	-0.690296	0.83	0.917	0.0415068
ENSG00000092621.11	ENSG00000092621	5.63648e-11	-0.701989	1	1	3.1677e-06
ENSG00000134716.9	ENSG00000134716	2.84433e-09	-0.704661	1	1	0.000159851
ENSG00000114200.9	ENSG00000114200	2.34119e-09	-0.711321	1	1	0.000131575
ENSG00000227036.6	ENSG00000227036	2.08037e-13	-0.71494	1	1	1.16917e-08
ENSG00000169271.2	ENSG00000169271	7.75672e-08	-0.719847	1	1	0.00435928
ENSG00000139626.15	ENSG00000139626	2.32437e-10	-0.721147	1	1	1.3063e-05
ENSG00000158488.15	ENSG00000158488	1.38976e-07	-0.726029	0.979	1	0.00781045
ENSG00000107821.14	ENSG00000107821	8.57106e-10	-0.73084	1	1	4.81694e-05
ENSG00000280916.1	ENSG00000280916	7.64339e-08	-0.741627	1	0.994	0.00429558
ENSG00000188064.9	ENSG00000188064	5.57829e-09	-0.744031	1	1	0.0003135
ENSG00000131620.17	ENSG00000131620	1.09912e-13	-0.751903	1	1	6.17708e-09
ENSG00000182950.2	ENSG00000182950	1.58147e-09	-0.753513	1	1	8.88789e-05
ENSG00000205795.4	ENSG00000205795	1.52106e-08	-0.75601	1	1	0.000854835
ENSG00000250167.1	ENSG00000250167	4.68031e-10	-0.759272	1	1	2.63033e-05
ENSG00000185668.7	ENSG00000185668	1.99025e-10	-0.75993	1	1	1.11852e-05
ENSG00000131401.11	ENSG00000131401	1.6888e-09	-0.761321	0.979	1	9.49103e-05
ENSG00000131650.13	ENSG00000131650	2.53373e-07	-0.762551	1	1	0.0142396
ENSG00000180720.7	ENSG00000180720	1.27425e-07	-0.764156	1	0.994	0.00716126
ENSG00000111405.8	ENSG00000111405	6.61216e-11	-0.77254	1	1	3.71603e-06
ENSG00000127252.5	ENSG00000127252	8.61716e-11	-0.774315	1	1	4.84284e-06
ENSG00000223863.1	ENSG00000223863	8.81879e-09	-0.778725	1	0.988	0.000495616
ENSG00000276600.4	ENSG00000276600	2.53572e-13	-0.789585	1	1	1.42508e-08
ENSG00000160963.13	ENSG00000160963	7.57601e-14	-0.804761	0.979	0.994	4.25772e-09
ENSG00000100079.6	ENSG00000100079	1.90675e-12	-0.806464	1	0.994	1.07159e-07
ENSG00000171033.12	ENSG00000171033	1.35875e-10	-0.808265	1	1	7.63616e-06
ENSG00000136999.4	ENSG00000136999	6.44204e-07	-0.812182	1	1	0.0362043
ENSG00000011028.13	ENSG00000011028	2.53506e-12	-0.824799	1	1	1.4247e-07
ENSG00000283787.1	ENSG00000283787	1.02724e-10	-0.835872	1	1	5.77307e-06
ENSG00000178363.4	ENSG00000178363	1.16847e-08	-0.844311	1	1	0.000656679
ENSG00000130592.15	ENSG00000130592	1.10481e-15	-0.84633	1	1	6.20902e-11
ENSG00000164694.16	ENSG00000164694	1.45125e-07	-0.852239	1	1	0.00815604
ENSG00000171368.11	ENSG00000171368	4.80208e-11	-0.856296	1	1	2.69877e-06
ENSG00000154856.12	ENSG00000154856	1.72281e-14	-0.87729	1	1	9.68217e-10
ENSG00000130635.15	ENSG00000130635	9.38661e-08	-0.904909	1	1	0.00527527
ENSG00000105894.11	ENSG00000105894	1.23785e-07	-0.913786	1	1	0.0069567
ENSG00000248991.1	ENSG00000248991	1.37981e-11	-0.921952	0.936	0.988	7.75452e-07
ENSG00000078081.7	ENSG00000078081	3.35694e-11	-0.931233	1	1	1.8866e-06
ENSG00000168913.6	ENSG00000168913	3.27499e-10	-0.941362	1	1	1.84055e-05
ENSG00000155011.8	ENSG00000155011	6.15967e-11	-0.94137	1	1	3.46173e-06
ENSG00000171246.5	ENSG00000171246	2.7972e-07	-0.948227	1	1	0.0157202
ENSG00000171403.9	ENSG00000171403	5.5583e-13	-0.948489	1	1	3.12376e-08
ENSG00000177098.8	ENSG00000177098	4.97637e-11	-0.950752	1	1	2.79672e-06
ENSG00000172752.14	ENSG00000172752	1.70561e-13	-0.959701	0.979	1	9.58552e-09
ENSG00000162552.14	ENSG00000162552	8.46676e-11	-0.963146	1	1	4.75832e-06
ENSG00000179639.10	ENSG00000179639	3.81793e-10	-0.965897	1	1	2.14568e-05
ENSG00000137675.4	ENSG00000137675	4.1557e-08	-0.987537	1	1	0.0023355
ENSG00000163815.5	ENSG00000163815	8.8527e-08	-1.06379	1	1	0.00497522
ENSG00000172867.3	ENSG00000172867	5.66763e-09	-1.07166	1	1	0.000318521
ENSG00000158481.12	ENSG00000158481	9.79265e-10	-1.12893	1	1	5.50347e-05
ENSG00000159713.10	ENSG00000159713	8.35525e-13	-1.16487	1	1	4.69565e-08
ENSG00000213145.9	ENSG00000213145	2.54953e-17	-1.16604	1	1	1.43284e-12
ENSG00000197561.6	ENSG00000197561	1.43285e-09	-1.18312	1	1	8.0526e-05
ENSG00000145824.12	ENSG00000145824	1.2331e-16	-1.24666	1	1	6.93001e-12
ENSG00000134817.10	ENSG00000134817	3.62785e-10	-1.2479	1	1	2.03885e-05
ENSG00000101825.7	ENSG00000101825	2.44612e-14	-1.25001	1	1	1.37472e-09
ENSG00000156076.9	ENSG00000156076	2.85622e-10	-1.26328	1	1	1.6052e-05
ENSG00000166426.7	ENSG00000166426	2.90679e-11	-1.30957	1	1	1.63362e-06
ENSG00000016602.9	ENSG00000016602	6.77964e-14	-1.31569	1	1	3.81016e-09
ENSG00000164692.17	ENSG00000164692	1.31168e-07	-1.49464	1	1	0.00737163
ENSG00000164530.13	ENSG00000164530	1.17531e-09	-1.54473	1	1	6.60526e-05
ENSG00000091986.15	ENSG00000091986	1.58147e-09	-1.56885	1	1	8.88789e-05
ENSG00000108821.13	ENSG00000108821	7.18664e-07	-1.61299	1	1	0.0403889
ENSG00000168542.14	ENSG00000168542	1.03139e-08	-1.74145	1	1	0.000579642
ENSG00000124159.15	ENSG00000124159	4.75508e-13	-1.90915	1	1	2.67236e-08
ENSG00000145423.4	ENSG00000145423	1.03313e-12	-2.0435	1	1	5.80618e-08

### Sheet: Female (S vs F)
ENSG	ENSG	p_val	avg_log2FC	pct.1	pct.2	p_val_adj
ENSG00000173432.10	ENSG00000173432	1.44189e-07	3.10466	1	1	0.00810344
ENSG00000147872.9	ENSG00000147872	8.69212e-09	2.19025	1	1	0.000488497
ENSG00000163661.3	ENSG00000163661	1.58704e-07	2.14982	1	1	0.00891918
ENSG00000039987.6	ENSG00000039987	1.66482e-07	2.00348	1	1	0.00935629
ENSG00000112096.16	ENSG00000112096	1.37422e-07	1.73768	1	1	0.00772311
ENSG00000023445.13	ENSG00000023445	1.98694e-08	1.65849	1	1	0.00111666
ENSG00000130513.6	ENSG00000130513	2.69561e-08	1.63841	1	1	0.00151493
ENSG00000232316.1	ENSG00000232316	6.45156e-07	1.59989	0.971	1	0.0362578
ENSG00000211445.11	ENSG00000211445	6.45156e-07	1.56516	1	1	0.0362578
ENSG00000197301.7	ENSG00000197301	1.95178e-09	1.4324	1	1	0.00010969
ENSG00000143125.5	ENSG00000143125	2.46556e-07	1.41713	0.971	0.865	0.0138564
ENSG00000118432.12	ENSG00000118432	2.43452e-07	1.3517	1	1	0.013682
ENSG00000135821.17	ENSG00000135821	4.23779e-08	1.30894	1	1	0.00238164
ENSG00000116717.11	ENSG00000116717	3.46851e-08	1.30598	1	1	0.0019493
ENSG00000109906.13	ENSG00000109906	3.88835e-07	1.27579	1	1	0.0218525
ENSG00000115009.11	ENSG00000115009	2.89366e-07	1.25992	1	0.827	0.0162624
ENSG00000127533.3	ENSG00000127533	4.67938e-07	1.25743	1	1	0.0262981
ENSG00000189221.9	ENSG00000189221	2.20026e-08	1.13841	1	1	0.00123655
ENSG00000265972.5	ENSG00000265972	3.38146e-07	1.12494	1	1	0.0190038
ENSG00000096060.14	ENSG00000096060	1.37422e-07	1.10912	1	1	0.00772311
ENSG00000162493.16	ENSG00000162493	1.88796e-08	1.09468	1	1	0.00106103
ENSG00000122254.6	ENSG00000122254	2.32219e-07	1.08676	1	1	0.0130507
ENSG00000101187.15	ENSG00000101187	2.32219e-07	1.04743	1	1	0.0130507
ENSG00000113916.17	ENSG00000113916	7.82797e-09	1.02567	1	1	0.000439932
ENSG00000223401.2	ENSG00000223401	3.38146e-07	1.01223	1	1	0.0190038
ENSG00000148965.9	ENSG00000148965	5.96297e-07	1.00708	0.971	0.865	0.0335119
ENSG00000159387.7	ENSG00000159387	3.38146e-07	1.00451	1	1	0.0190038
ENSG00000221869.4	ENSG00000221869	3.38146e-07	0.978025	1	1	0.0190038
ENSG00000251095.6	ENSG00000251095	8.47108e-07	0.961151	1	1	0.0476075
ENSG00000176171.11	ENSG00000176171	7.3057e-08	0.921965	1	1	0.0041058
ENSG00000138640.14	ENSG00000138640	4.23779e-08	0.885708	1	1	0.00238164
ENSG00000167711.13	ENSG00000167711	3.88835e-07	0.863684	1	1	0.0218525
ENSG00000116285.12	ENSG00000116285	2.11236e-07	0.849604	1	1	0.0118714
ENSG00000121933.18	ENSG00000121933	7.39519e-07	0.844153	1	0.981	0.041561
ENSG00000182885.16	ENSG00000182885	8.47108e-07	0.828881	1	1	0.0476075
ENSG00000146232.15	ENSG00000146232	3.83448e-08	0.822326	1	1	0.00215498
ENSG00000122644.12	ENSG00000122644	4.90018e-07	0.813789	1	1	0.027539
ENSG00000175426.10	ENSG00000175426	7.39519e-07	0.780691	1	1	0.041561
ENSG00000092068.19	ENSG00000092068	8.47108e-07	0.777271	1	1	0.0476075
ENSG00000143110.11	ENSG00000143110	2.21487e-07	0.763195	1	1	0.0124476
ENSG00000068366.19	ENSG00000068366	8.8621e-07	0.754221	1	1	0.049805
ENSG00000273284.1	ENSG00000273284	4.90018e-07	0.743754	1	1	0.027539
ENSG00000241749.4	ENSG00000241749	8.97239e-08	0.686577	0.971	0.75	0.00504248
ENSG00000107372.12	ENSG00000107372	4.07306e-07	0.684168	1	1	0.0228906
ENSG00000006459.10	ENSG00000006459	7.42782e-09	0.657462	1	1	0.000417443
ENSG00000121749.15	ENSG00000121749	1.58704e-07	0.631668	1	1	0.00891918
ENSG00000152760.9	ENSG00000152760	6.75242e-07	0.620893	1	1	0.0379486
ENSG00000164463.12	ENSG00000164463	4.37691e-09	0.620588	1	1	0.000245982
ENSG00000119139.17	ENSG00000119139	2.69561e-08	0.620463	1	1	0.00151493
ENSG00000143384.12	ENSG00000143384	1.53775e-08	0.611565	1	1	0.000864217
ENSG00000139597.17	ENSG00000139597	1.31738e-08	0.604494	1	1	0.000740368
ENSG00000166979.12	ENSG00000166979	1.66482e-07	0.598312	1	1	0.00935629
ENSG00000230537.1	ENSG00000230537	5.71012e-08	0.597458	1	1	0.00320909
ENSG00000139112.10	ENSG00000139112	7.73829e-07	0.596639	1	1	0.0434892
ENSG00000114796.15	ENSG00000114796	3.71174e-07	0.57596	1	1	0.02086
ENSG00000080822.16	ENSG00000080822	4.67938e-07	0.575782	1	1	0.0262981
ENSG00000260231.1	ENSG00000260231	4.46819e-07	0.552077	1	1	0.0251112
ENSG00000171105.13	ENSG00000171105	3.71174e-07	0.551529	1	1	0.02086
ENSG00000177426.20	ENSG00000177426	2.20026e-08	0.498038	1	1	0.00123655
ENSG00000170293.8	ENSG00000170293	7.73829e-07	0.473512	1	1	0.0434892
ENSG00000132823.10	ENSG00000132823	2.55959e-09	0.46983	1	1	0.000143849
ENSG00000164808.16	ENSG00000164808	3.54289e-07	0.449291	1	1	0.019911
ENSG00000141458.12	ENSG00000141458	3.07964e-07	0.444511	1	1	0.0173076
ENSG00000171552.12	ENSG00000171552	3.29846e-08	0.403343	1	1	0.00185374
ENSG00000114784.3	ENSG00000114784	3.71174e-07	0.401863	1	1	0.02086
ENSG00000083896.12	ENSG00000083896	8.88552e-08	0.400526	1	1	0.00499366
ENSG00000171490.12	ENSG00000171490	4.90018e-07	0.380269	1	1	0.027539
ENSG00000164713.9	ENSG00000164713	8.88552e-08	0.378559	1	1	0.00499366
ENSG00000127481.14	ENSG00000127481	4.46819e-07	0.35396	1	1	0.0251112
ENSG00000125952.18	ENSG00000125952	1.02826e-07	0.346746	1	1	0.00577882
ENSG00000137817.16	ENSG00000137817	1.51279e-07	0.261819	1	1	0.00850186
ENSG00000115307.16	ENSG00000115307	8.09671e-07	0.25876	1	1	0.0455035
ENSG00000100346.17	ENSG00000100346	7.06677e-07	0.218136	1	1	0.0397152
ENSG00000249341.1	ENSG00000249341	7.77219e-07	0.169822	0.912	0.577	0.0436797
ENSG00000258713.2	ENSG00000258713	6.99681e-07	0.165238	0.588	0.115	0.0393221
ENSG00000149948.13	ENSG00000149948	2.56209e-08	0.1614	1	0.962	0.0014399
ENSG00000077279.18	ENSG00000077279	2.30215e-07	-0.0981801	0.559	0.942	0.0129381
ENSG00000119283.15	ENSG00000119283	4.07255e-07	-0.110873	0.941	1	0.0228877
ENSG00000212766.9	ENSG00000212766	7.54441e-08	-0.163692	0.824	0.942	0.00423996
ENSG00000177301.14	ENSG00000177301	3.71174e-07	-0.196277	1	1	0.02086
ENSG00000249464.5	ENSG00000249464	8.8621e-07	-0.253818	1	1	0.049805
ENSG00000070808.15	ENSG00000070808	5.3723e-07	-0.276866	1	1	0.0301923
ENSG00000157087.17	ENSG00000157087	1.58704e-07	-0.285772	1	1	0.00891918
ENSG00000161671.16	ENSG00000161671	5.1714e-08	-0.307144	1	1	0.00290633
ENSG00000268089.2	ENSG00000268089	4.90018e-07	-0.308327	1	1	0.027539
ENSG00000172531.14	ENSG00000172531	2.43452e-07	-0.310768	1	1	0.013682
ENSG00000198785.4	ENSG00000198785	1.3311e-09	-0.311772	1	1	7.48076e-05
ENSG00000164283.12	ENSG00000164283	4.90499e-07	-0.326714	0.647	0.981	0.0275661
ENSG00000064199.6	ENSG00000064199	4.92085e-08	-0.332902	1	1	0.00276552
ENSG00000125741.4	ENSG00000125741	7.39519e-07	-0.356737	1	1	0.041561
ENSG00000119383.19	ENSG00000119383	4.68209e-08	-0.358394	1	1	0.00263133
ENSG00000072506.12	ENSG00000072506	6.45156e-07	-0.374494	1	1	0.0362578
ENSG00000259225.6	ENSG00000259225	1.53775e-08	-0.387074	1	1	0.000864217
ENSG00000168781.21	ENSG00000168781	3.07964e-07	-0.38764	1	1	0.0173076
ENSG00000140691.16	ENSG00000140691	8.09671e-07	-0.394418	1	1	0.0455035
ENSG00000284052.1	ENSG00000284052	7.73829e-07	-0.409533	1	1	0.0434892
ENSG00000008283.15	ENSG00000008283	3.83448e-08	-0.412289	1	1	0.00215498
ENSG00000007376.7	ENSG00000007376	1.37422e-07	-0.416582	1	1	0.00772311
ENSG00000170743.16	ENSG00000170743	1.02826e-07	-0.419397	1	1	0.00577882
ENSG00000092853.13	ENSG00000092853	2.80391e-07	-0.426781	1	1	0.015758
ENSG00000141873.10	ENSG00000141873	1.37422e-07	-0.4323	1	1	0.00772311
ENSG00000173402.11	ENSG00000173402	1.37422e-07	-0.436636	1	1	0.00772311
ENSG00000275880.1	ENSG00000275880	5.88814e-07	-0.437461	1	1	0.0330914
ENSG00000100413.16	ENSG00000100413	1.25099e-08	-0.438105	1	1	0.000703056
ENSG00000173894.10	ENSG00000173894	4.90018e-07	-0.455205	1	1	0.027539
ENSG00000266208.1	ENSG00000266208	6.16365e-07	-0.491788	1	1	0.0346397
ENSG00000168496.3	ENSG00000168496	6.75242e-07	-0.494604	1	1	0.0379486
ENSG00000188229.5	ENSG00000188229	2.55209e-07	-0.510133	1	1	0.0143427
ENSG00000161328.10	ENSG00000161328	2.93865e-07	-0.524774	1	1	0.0165152
ENSG00000184992.10	ENSG00000184992	8.47108e-07	-0.530433	1	1	0.0476075
ENSG00000162729.13	ENSG00000162729	8.46207e-08	-0.53286	1	1	0.00475569
ENSG00000162062.14	ENSG00000162062	6.16365e-07	-0.540702	1	1	0.0346397
ENSG00000080573.6	ENSG00000080573	3.38146e-07	-0.567884	1	1	0.0190038
ENSG00000141655.16	ENSG00000141655	5.43429e-08	-0.571732	1	1	0.00305407
ENSG00000205978.5	ENSG00000205978	5.62452e-07	-0.576493	1	1	0.0316098
ENSG00000146250.6	ENSG00000146250	2.93111e-07	-0.582345	0.882	0.981	0.0164728
ENSG00000102996.4	ENSG00000102996	2.3151e-08	-0.587668	1	1	0.00130109
ENSG00000184828.9	ENSG00000184828	5.3723e-07	-0.591193	1	1	0.0301923
ENSG00000185340.15	ENSG00000185340	2.85124e-09	-0.598633	1	1	0.00016024
ENSG00000162144.9	ENSG00000162144	2.43574e-08	-0.599538	1	1	0.00136889
ENSG00000101412.12	ENSG00000101412	2.55209e-07	-0.601925	1	1	0.0143427
ENSG00000105647.16	ENSG00000105647	1.25099e-08	-0.602525	1	1	0.000703056
ENSG00000161091.12	ENSG00000161091	3.38146e-07	-0.603788	1	1	0.0190038
ENSG00000174871.10	ENSG00000174871	2.69561e-08	-0.608768	1	1	0.00151493
ENSG00000186710.11	ENSG00000186710	1.24797e-07	-0.608847	1	1	0.00701358
ENSG00000107731.12	ENSG00000107731	8.47108e-07	-0.63204	1	1	0.0476075
ENSG00000091622.15	ENSG00000091622	4.90018e-07	-0.635311	1	1	0.027539
ENSG00000110092.3	ENSG00000110092	7.39519e-07	-0.636541	1	1	0.041561
ENSG00000276043.4	ENSG00000276043	6.16365e-07	-0.657211	1	1	0.0346397
ENSG00000131153.8	ENSG00000131153	7.73829e-07	-0.662834	1	1	0.0434892
ENSG00000163710.7	ENSG00000163710	1.37422e-07	-0.665501	1	1	0.00772311
ENSG00000125998.7	ENSG00000125998	5.3723e-07	-0.66789	1	1	0.0301923
ENSG00000261711.6	ENSG00000261711	7.23448e-07	-0.669747	0.676	0.923	0.0406578
ENSG00000185133.13	ENSG00000185133	9.32944e-08	-0.672966	1	1	0.00524315
ENSG00000182809.10	ENSG00000182809	6.30305e-08	-0.67371	1	1	0.00354231
ENSG00000118298.10	ENSG00000118298	4.90018e-07	-0.682367	1	1	0.027539
ENSG00000105088.8	ENSG00000105088	2.80391e-07	-0.690241	1	1	0.015758
ENSG00000183347.14	ENSG00000183347	2.80391e-07	-0.713236	1	1	0.015758
ENSG00000132185.16	ENSG00000132185	3.00896e-09	-0.722416	0.971	1	0.000169104
ENSG00000183876.8	ENSG00000183876	3.71174e-07	-0.724527	1	1	0.02086
ENSG00000131620.17	ENSG00000131620	1.24797e-07	-0.725099	1	1	0.00701358
ENSG00000107821.14	ENSG00000107821	1.66482e-07	-0.727832	1	1	0.00935629
ENSG00000185585.19	ENSG00000185585	6.30305e-08	-0.731368	1	1	0.00354231
ENSG00000100079.6	ENSG00000100079	3.38146e-07	-0.734774	1	1	0.0190038
ENSG00000160963.13	ENSG00000160963	2.32219e-07	-0.73868	0.971	1	0.0130507
ENSG00000122952.16	ENSG00000122952	6.16365e-07	-0.754914	1	1	0.0346397
ENSG00000061337.15	ENSG00000061337	4.68209e-08	-0.755009	1	1	0.00263133
ENSG00000125170.10	ENSG00000125170	1.25099e-08	-0.760048	1	1	0.000703056
ENSG00000011028.13	ENSG00000011028	1.24797e-07	-0.760323	1	1	0.00701358
ENSG00000172752.14	ENSG00000172752	7.68661e-07	-0.761137	0.824	0.981	0.0431988
ENSG00000066248.14	ENSG00000066248	1.70414e-08	-0.764431	1	1	0.000957726
ENSG00000145861.7	ENSG00000145861	2.93865e-07	-0.772186	1	1	0.0165152
ENSG00000186891.13	ENSG00000186891	4.1497e-09	-0.773581	1	1	0.000233213
ENSG00000139626.15	ENSG00000139626	3.13652e-08	-0.77788	1	1	0.00176272
ENSG00000114115.9	ENSG00000114115	4.86822e-09	-0.783253	1	1	0.000273594
ENSG00000258947.6	ENSG00000258947	7.42782e-09	-0.794108	1	1	0.000417443
ENSG00000125851.9	ENSG00000125851	2.43452e-07	-0.823873	1	1	0.013682
ENSG00000227036.6	ENSG00000227036	3.54289e-07	-0.829066	1	1	0.019911
ENSG00000283787.1	ENSG00000283787	4.90018e-07	-0.844901	1	1	0.027539
ENSG00000276600.4	ENSG00000276600	1.38719e-08	-0.864326	1	1	0.000779601
ENSG00000154856.12	ENSG00000154856	2.80391e-07	-0.869931	1	1	0.015758
ENSG00000092621.11	ENSG00000092621	1.38719e-08	-0.877035	1	1	0.000779601
ENSG00000171368.11	ENSG00000171368	4.90018e-07	-0.880376	1	1	0.027539
ENSG00000188064.9	ENSG00000188064	5.88814e-07	-0.901416	1	1	0.0330914
ENSG00000127564.16	ENSG00000127564	2.98229e-08	-0.903704	1	1	0.00167605
ENSG00000130592.15	ENSG00000130592	1.19239e-09	-0.913785	1	1	6.70125e-05
ENSG00000159713.10	ENSG00000159713	6.34308e-09	-0.975615	1	1	0.000356481
ENSG00000171403.9	ENSG00000171403	2.61997e-10	-0.978362	1	1	1.47242e-05
ENSG00000101057.15	ENSG00000101057	2.21487e-07	-0.994678	1	1	0.0124476
ENSG00000131401.11	ENSG00000131401	3.83448e-08	-1.00202	1	1	0.00215498
ENSG00000258120.1	ENSG00000258120	1.2554e-09	-1.03284	0.853	1	7.05532e-05
ENSG00000109255.11	ENSG00000109255	4.92085e-08	-1.0435	0.971	1	0.00276552
ENSG00000178363.4	ENSG00000178363	1.98694e-08	-1.0576	1	1	0.00111666
ENSG00000162552.14	ENSG00000162552	1.18913e-07	-1.08474	1	1	0.00668288
ENSG00000168481.8	ENSG00000168481	6.95543e-08	-1.12425	1	1	0.00390895
ENSG00000158481.12	ENSG00000158481	2.43452e-07	-1.15097	1	1	0.013682
ENSG00000213145.9	ENSG00000213145	1.65726e-09	-1.17462	1	1	9.31383e-05
ENSG00000163815.5	ENSG00000163815	1.18785e-08	-1.17668	1	1	0.000667574
ENSG00000179639.10	ENSG00000179639	8.69212e-09	-1.19617	1	1	0.000488497
ENSG00000145824.12	ENSG00000145824	3.93398e-09	-1.19981	1	1	0.00022109
ENSG00000016602.9	ENSG00000016602	3.7292e-09	-1.21274	1	1	0.000209581
ENSG00000164694.16	ENSG00000164694	5.3723e-07	-1.21762	1	1	0.0301923
ENSG00000186049.8	ENSG00000186049	3.13652e-08	-1.25785	1	1	0.00176272
ENSG00000257495.5	ENSG00000257495	1.75027e-09	-1.26087	0.971	1	9.83652e-05
ENSG00000080166.15	ENSG00000080166	8.09671e-07	-1.2695	1	1	0.0455035
ENSG00000172867.3	ENSG00000172867	3.64705e-08	-1.44927	1	1	0.00204964
ENSG00000171246.5	ENSG00000171246	1.84835e-09	-1.52922	1	1	0.000103877
ENSG00000166426.7	ENSG00000166426	8.86105e-07	-1.60239	0.941	1	0.0497991
ENSG00000124159.15	ENSG00000124159	1.79376e-08	-1.62718	1	1	0.00100809
ENSG00000164530.13	ENSG00000164530	4.1497e-09	-1.90655	1	1	0.000233213

### Sheet: Common in M & F
ENSG	ENSG	Gene name	Female (Slow vs Fast)	Male (Slow vs Fast)
ENSG00000163661	ENSG00000163661.3	PTX3	2.14982	2.98505
ENSG00000130513	ENSG00000130513.6	GDF15	1.63841	2.07646
ENSG00000211445	ENSG00000211445.11	GPX3	1.56516	1.85415
ENSG00000147872	ENSG00000147872.9	PLIN2	2.19025	1.7781
ENSG00000039987	ENSG00000039987.6	BEST2	2.00348	1.64602
ENSG00000232316	ENSG00000232316.1	LINC02518	1.59989	1.58295
ENSG00000118432	ENSG00000118432.12	CNR1	1.3517	1.52024
ENSG00000127533	ENSG00000127533.3	F2RL3	1.25743	1.51672
ENSG00000143125	ENSG00000143125.5	PROK1	1.41713	1.46658
ENSG00000173432	ENSG00000173432.10	SAA1	3.10466	1.44878
ENSG00000197301	ENSG00000197301.7	AC090673.1	1.4324	1.3356
ENSG00000162493	ENSG00000162493.16	PDPN	1.09468	1.33429
ENSG00000109906	ENSG00000109906.13	ZBTB16	1.27579	1.28637
ENSG00000116717	ENSG00000116717.11	GADD45A	1.30598	1.25533
ENSG00000189221	ENSG00000189221.9	MAOA	1.13841	1.21171
ENSG00000112096	ENSG00000112096.16	SOD2	1.73768	1.2041
ENSG00000135821	ENSG00000135821.17	GLUL	1.30894	1.19705
ENSG00000265972	ENSG00000265972.5	TXNIP	1.12494	1.19549
ENSG00000023445	ENSG00000023445.13	BIRC3	1.65849	1.15552
ENSG00000122254	ENSG00000122254.6	HS3ST2	1.08676	1.06719
ENSG00000221869	ENSG00000221869.4	CEBPD	0.978025	1.04504
ENSG00000096060	ENSG00000096060.14	FKBP5	1.10912	1.01369
ENSG00000182885	ENSG00000182885.16	ADGRG3	0.828881	0.943027
ENSG00000113916	ENSG00000113916.17	BCL6	1.02567	0.919598
ENSG00000101187	ENSG00000101187.15	SLCO4A1	1.04743	0.905946
ENSG00000121933	ENSG00000121933.18	TMIGD3	0.844153	0.902051
ENSG00000159387	ENSG00000159387.7	IRX6	1.00451	0.86843
ENSG00000223401	ENSG00000223401.2		1.01223	0.865602
ENSG00000175426	ENSG00000175426.10	PCSK1	0.780691	0.860777
ENSG00000138640	ENSG00000138640.14	FAM13A	0.885708	0.817152
ENSG00000143110	ENSG00000143110.11	C1orf162	0.763195	0.815541
ENSG00000116285	ENSG00000116285.12	ERRFI1	0.849604	0.800347
ENSG00000167711	ENSG00000167711.13	SERPINF2	0.863684	0.773941
ENSG00000251095	ENSG00000251095.6	AC097478.1	0.961151	0.755062
ENSG00000092068	ENSG00000092068.19	SLC7A8	0.777271	0.750102
ENSG00000107372	ENSG00000107372.12	ZFAND5	0.684168	0.674747
ENSG00000176171	ENSG00000176171.11	BNIP3	0.921965	0.670175
ENSG00000115009	ENSG00000115009.11	CCL20	1.25992	0.663919
ENSG00000139112	ENSG00000139112.10	GABARAPL1	0.596639	0.646851
ENSG00000241749	ENSG00000241749.4	RPSAP52	0.686577	0.630813
ENSG00000166979	ENSG00000166979.12	EVA1C	0.598312	0.595732
ENSG00000171105	ENSG00000171105.13	INSR	0.551529	0.586654
ENSG00000143384	ENSG00000143384.12	MCL1	0.611565	0.582075
ENSG00000230537	ENSG00000230537.1	AL158071.2	0.597458	0.575314
ENSG00000152760	ENSG00000152760.9	TCTEX1D1	0.620893	0.540311
ENSG00000068366	ENSG00000068366.19	ACSL4	0.754221	0.535217
ENSG00000146232	ENSG00000146232.15	NFKBIE	0.822326	0.517371
ENSG00000122644	ENSG00000122644.12	ARL4A	0.813789	0.506506
ENSG00000141655	ENSG00000141655.16	TNFRSF11A	-0.571732	-0.500356
ENSG00000127564	ENSG00000127564.16	PKMYT1	-0.903704	-0.516067
ENSG00000186710	ENSG00000186710.11	CFAP73	-0.608847	-0.530364
ENSG00000125170	ENSG00000125170.10	DOK4	-0.760048	-0.542194
ENSG00000105088	ENSG00000105088.8	OLFM2	-0.690241	-0.542515
ENSG00000132185	ENSG00000132185.16	FCRLA	-0.722416	-0.543767
ENSG00000174871	ENSG00000174871.10	CNIH2	-0.608768	-0.546763
ENSG00000114115	ENSG00000114115.9	RBP1	-0.783253	-0.551183
ENSG00000061337	ENSG00000061337.15	LZTS1	-0.755009	-0.555958
ENSG00000182809	ENSG00000182809.10	CRIP2	-0.67371	-0.572959
ENSG00000185133	ENSG00000185133.13	INPP5J	-0.672966	-0.576268
ENSG00000183347	ENSG00000183347.14	GBP6	-0.713236	-0.591363
ENSG00000186891	ENSG00000186891.13	TNFRSF18	-0.773581	-0.625943
ENSG00000066248	ENSG00000066248.14	NGEF	-0.764431	-0.632296
ENSG00000168481	ENSG00000168481.8	LGI3	-1.12425	-0.645012
ENSG00000109255	ENSG00000109255.11	NMU	-1.0435	-0.648786
ENSG00000110092	ENSG00000110092.3	CCND1	-0.636541	-0.650457
ENSG00000257495	ENSG00000257495.5	KRT73-AS1	-1.26087	-0.650752
ENSG00000185585	ENSG00000185585.19	OLFML2A	-0.731368	-0.654313
ENSG00000101057	ENSG00000101057.15	MYBL2	-0.994678	-0.667363
ENSG00000092621	ENSG00000092621.11	PHGDH	-0.877035	-0.701989
ENSG00000227036	ENSG00000227036.6	LINC00511	-0.829066	-0.71494
ENSG00000139626	ENSG00000139626.15	ITGB7	-0.77788	-0.721147
ENSG00000107821	ENSG00000107821.14	KAZALD1	-0.727832	-0.73084
ENSG00000188064	ENSG00000188064.9	WNT7B	-0.901416	-0.744031
ENSG00000131620	ENSG00000131620.17	ANO1	-0.725099	-0.751903
ENSG00000131401	ENSG00000131401.11	NAPSB	-1.00202	-0.761321
ENSG00000276600	ENSG00000276600.4	RAB7B	-0.864326	-0.789585
ENSG00000160963	ENSG00000160963.13	COL26A1	-0.73868	-0.804761
ENSG00000100079	ENSG00000100079.6	LGALS2	-0.734774	-0.806464
ENSG00000011028	ENSG00000011028.13	MRC2	-0.760323	-0.824799
ENSG00000283787	ENSG00000283787.1	AC051649.2	-0.844901	-0.835872
ENSG00000178363	ENSG00000178363.4	CALML3	-1.0576	-0.844311
ENSG00000130592	ENSG00000130592.15	LSP1	-0.913785	-0.84633
ENSG00000164694	ENSG00000164694.16	FNDC1	-1.21762	-0.852239
ENSG00000171368	ENSG00000171368.11	TPPP	-0.880376	-0.856296
ENSG00000154856	ENSG00000154856.12	APCDD1	-0.869931	-0.87729
ENSG00000171246	ENSG00000171246.5	NPTX1	-1.52922	-0.948227
ENSG00000171403	ENSG00000171403.9	KRT9	-0.978362	-0.948489
ENSG00000172752	ENSG00000172752.14	COL6A5	-0.761137	-0.959701
ENSG00000162552	ENSG00000162552.14	WNT4	-1.08474	-0.963146
ENSG00000179639	ENSG00000179639.10	FCER1A	-1.19617	-0.965897
ENSG00000163815	ENSG00000163815.5	CLEC3B	-1.17668	-1.06379
ENSG00000172867	ENSG00000172867.3	KRT2	-1.44927	-1.07166
ENSG00000158481	ENSG00000158481.12	CD1C	-1.15097	-1.12893
ENSG00000159713	ENSG00000159713.10	TPPP3	-0.975615	-1.16487
ENSG00000213145	ENSG00000213145.9	CRIP1	-1.17462	-1.16604
ENSG00000145824	ENSG00000145824.12	CXCL14	-1.19981	-1.24666
ENSG00000166426	ENSG00000166426.7	CRABP1	-1.60239	-1.30957
ENSG00000016602	ENSG00000016602.9	CLCA4	-1.21274	-1.31569
ENSG00000164530	ENSG00000164530.13	PI16	-1.90655	-1.54473
ENSG00000124159	ENSG00000124159.15	MATN4	-1.62718	-1.90915

### Sheet: Unique in F
ENSG		Gene name	Female (Slow vs Fast)	Male (Slow vs Fast)	Uniqueness
ENSG00000148965	ENSG00000148965.9	SAA4	1.00708		Up in Female slow not in Male slow
ENSG00000273284	ENSG00000273284.1	AP001033.2	0.743754		Up in Female slow not in Male slow
ENSG00000114796	ENSG00000114796.15	KLHL24	0.57596		Up in Female slow not in Male slow
ENSG00000083896	ENSG00000083896.12	YTHDC1	0.400526		Up in Female slow not in Male slow
ENSG00000171490	ENSG00000171490.12	RSL1D1	0.380269		Up in Female slow not in Male slow
ENSG00000258713	ENSG00000258713.2	C20orf141	0.165238		Up in Female slow not in Male slow
ENSG00000212766	ENSG00000212766.9	EWSAT1	-0.163692		Down in Female slow not in Male slow
ENSG00000157087	ENSG00000157087.17	ATP2B2	-0.285772		Down in Female slow not in Male slow
ENSG00000268089	ENSG00000268089.2	GABRQ	-0.308327		Down in Female slow not in Male slow
ENSG00000172531	ENSG00000172531.14	PPP1CA	-0.310768		Down in Female slow not in Male slow
ENSG00000125741	ENSG00000125741.4	OPA3	-0.356737		Down in Female slow not in Male slow
ENSG00000119383	ENSG00000119383.19	PTPA	-0.358394		Down in Female slow not in Male slow
ENSG00000072506	ENSG00000072506.12	HSD17B10	-0.374494		Down in Female slow not in Male slow
ENSG00000140691	ENSG00000140691.16	ARMC5	-0.394418		Down in Female slow not in Male slow
ENSG00000007376	ENSG00000007376.7	RPUSD1	-0.416582		Down in Female slow not in Male slow
ENSG00000141873	ENSG00000141873.10	SLC39A3	-0.4323		Down in Female slow not in Male slow
ENSG00000100413	ENSG00000100413.16	POLR3H	-0.438105		Down in Female slow not in Male slow
ENSG00000173894	ENSG00000173894.10	CBX2	-0.455205		Down in Female slow not in Male slow
ENSG00000266208	ENSG00000266208.1	AC080112.1	-0.491788		Down in Female slow not in Male slow
ENSG00000168496	ENSG00000168496.3	FEN1	-0.494604		Down in Female slow not in Male slow
ENSG00000188229	ENSG00000188229.5	TUBB4B	-0.510133		Down in Female slow not in Male slow
ENSG00000162062	ENSG00000162062.14	TEDC2	-0.540702		Down in Female slow not in Male slow
ENSG00000205978	ENSG00000205978.5	NYNRIN	-0.576493		Down in Female slow not in Male slow
ENSG00000161091	ENSG00000161091.12	MFSD12	-0.603788		Down in Female slow not in Male slow
ENSG00000107731	ENSG00000107731.12	UNC5B	-0.63204		Down in Female slow not in Male slow
ENSG00000091622	ENSG00000091622.15	PITPNM3	-0.635311		Down in Female slow not in Male slow
ENSG00000131153	ENSG00000131153.8	GINS2	-0.662834		Down in Female slow not in Male slow
ENSG00000163710	ENSG00000163710.7	PCOLCE2	-0.665501		Down in Female slow not in Male slow
ENSG00000261711	ENSG00000261711.6	FRG2DP	-0.669747		Down in Female slow not in Male slow
ENSG00000118298	ENSG00000118298.10	CA14	-0.682367		Down in Female slow not in Male slow
ENSG00000183876	ENSG00000183876.8	ARSI	-0.724527		Down in Female slow not in Male slow
ENSG00000122952	ENSG00000122952.16	ZWINT	-0.754914		Down in Female slow not in Male slow
ENSG00000145861	ENSG00000145861.7	C1QTNF2	-0.772186		Down in Female slow not in Male slow
ENSG00000258947	ENSG00000258947.6	TUBB3	-0.794108		Down in Female slow not in Male slow
ENSG00000125851	ENSG00000125851.9	PCSK2	-0.823873		Down in Female slow not in Male slow
ENSG00000258120	ENSG00000258120.1	KRT128P	-1.03284		Down in Female slow not in Male slow
ENSG00000186049	ENSG00000186049.8	KRT73	-1.25785		Down in Female slow not in Male slow
ENSG00000080166	ENSG00000080166.15	DCT	-1.2695		Down in Female slow not in Male slow
