## Supplemental Table 4 for "The Prolonged Terminal Phase of Human Life Induces Survival Response in the Skin Transcriptome"

### Sheet: Index
Sheet name	Description
Raw enrichment up	Enrichment results file downloaded from Gprofiler resulting from genes upregulated in slow vs fast death with adjusted p value < 0.01 and log2FC > 0.5
Raw enrichment down	Enrichment results file downloaded from Gprofiler resulting from genes downregulated in slow vs fast death with adjusted p value < 0.01 and log2FC < -0.5
Gprofiler merged	Upregulated and downregulated enrichment results merged together using -log10(adjusted p value) value
bp,KEGG,R,WP	Different enrichment categories from the sheet Gprofiler merged (biological processes, KEGG pathways, Reactome and WikiPathways)

### Sheet: Raw enrichment up
source	term_name	term_id	adjusted_p_value	negative_log10_of_adjusted_p_value	term_size	query_size	intersection_size	effective_domain_size	intersections
GO:MF	signaling receptor binding	GO:0005102	3.90031e-10	9.4089	1551	333	69	18679	ENSG00000173432,ENSG00000130513,ENSG00000163739,ENSG00000274736,ENSG00000118785,ENSG00000143125,ENSG00000167772,ENSG00000159167,ENSG00000162493,ENSG00000148926,ENSG00000127129,ENSG00000106366,ENSG00000107984,ENSG00000185338,ENSG00000105835,ENSG00000161638,ENSG00000136869,ENSG00000163221,ENSG00000115009,ENSG00000146374,ENSG00000144891,ENSG00000137462,ENSG00000101280,ENSG00000114423,ENSG00000170989,ENSG00000196569,ENSG00000101446,ENSG00000159212,ENSG00000165810,ENSG00000150630,ENSG00000171051,ENSG00000000938,ENSG00000145623,ENSG00000163734,ENSG00000106070,ENSG00000017427,ENSG00000259207,ENSG00000157227,ENSG00000139112,ENSG00000110799,ENSG00000104918,ENSG00000154589,ENSG00000120899,ENSG00000130508,ENSG00000182585,ENSG00000163083,ENSG00000115993,ENSG00000102359,ENSG00000185950,ENSG00000136160,ENSG00000171105,ENSG00000198719,ENSG00000188313,ENSG00000155926,ENSG00000053747,ENSG00000115594,ENSG00000078401,ENSG00000204301,ENSG00000163513,ENSG00000167191,ENSG00000172554,ENSG00000160999,ENSG00000165029,ENSG00000115596,ENSG00000091136,ENSG00000167680,ENSG00000102362,ENSG00000214274,ENSG00000129946
GO:MF	growth factor binding	GO:0019838	0.00399161	2.39885	141	333	12	18679	ENSG00000146674,ENSG00000101446,ENSG00000145623,ENSG00000259207,ENSG00000137507,ENSG00000037280,ENSG00000102755,ENSG00000130508,ENSG00000102359,ENSG00000171105,ENSG00000115594,ENSG00000163513
GO:MF	G protein-coupled receptor binding	GO:0001664	0.00972975	2.0119	292	333	17	18679	ENSG00000173432,ENSG00000163739,ENSG00000274736,ENSG00000143125,ENSG00000148926,ENSG00000127129,ENSG00000115009,ENSG00000146374,ENSG00000144891,ENSG00000170989,ENSG00000159212,ENSG00000171051,ENSG00000163734,ENSG00000136160,ENSG00000078401,ENSG00000167191,ENSG00000115596
GO:MF	molecular transducer activity	GO:0060089	0.0135544	1.86792	1549	333	50	18679	ENSG00000127533,ENSG00000118432,ENSG00000213088,ENSG00000007312,ENSG00000182885,ENSG00000121933,ENSG00000136869,ENSG00000144891,ENSG00000137462,ENSG00000243509,ENSG00000203747,ENSG00000170989,ENSG00000133800,ENSG00000153208,ENSG00000282608,ENSG00000171051,ENSG00000000938,ENSG00000145623,ENSG00000121966,ENSG00000259207,ENSG00000037280,ENSG00000177464,ENSG00000102755,ENSG00000173530,ENSG00000154589,ENSG00000168685,ENSG00000113763,ENSG00000120899,ENSG00000122679,ENSG00000120889,ENSG00000028137,ENSG00000108960,ENSG00000136160,ENSG00000171105,ENSG00000163297,ENSG00000162618,ENSG00000127530,ENSG00000198121,ENSG00000261371,ENSG00000115594,ENSG00000204301,ENSG00000163513,ENSG00000167191,ENSG00000108018,ENSG00000173482,ENSG00000150048,ENSG00000165029,ENSG00000132170,ENSG00000025434,ENSG00000105639
GO:MF	signaling receptor activity	GO:0038023	0.0135544	1.86792	1549	333	50	18679	ENSG00000127533,ENSG00000118432,ENSG00000213088,ENSG00000007312,ENSG00000182885,ENSG00000121933,ENSG00000136869,ENSG00000144891,ENSG00000137462,ENSG00000243509,ENSG00000203747,ENSG00000170989,ENSG00000133800,ENSG00000153208,ENSG00000282608,ENSG00000171051,ENSG00000000938,ENSG00000145623,ENSG00000121966,ENSG00000259207,ENSG00000037280,ENSG00000177464,ENSG00000102755,ENSG00000173530,ENSG00000154589,ENSG00000168685,ENSG00000113763,ENSG00000120899,ENSG00000122679,ENSG00000120889,ENSG00000028137,ENSG00000108960,ENSG00000136160,ENSG00000171105,ENSG00000163297,ENSG00000162618,ENSG00000127530,ENSG00000198121,ENSG00000261371,ENSG00000115594,ENSG00000204301,ENSG00000163513,ENSG00000167191,ENSG00000108018,ENSG00000173482,ENSG00000150048,ENSG00000165029,ENSG00000132170,ENSG00000025434,ENSG00000105639
GO:MF	cytokine binding	GO:0019955	0.0199048	1.70104	140	333	11	18679	ENSG00000162493,ENSG00000213088,ENSG00000101446,ENSG00000145623,ENSG00000121966,ENSG00000259207,ENSG00000137507,ENSG00000130508,ENSG00000028137,ENSG00000115594,ENSG00000163513
GO:MF	transmembrane signaling receptor activity	GO:0004888	0.0248612	1.60448	1331	333	44	18679	ENSG00000127533,ENSG00000118432,ENSG00000213088,ENSG00000007312,ENSG00000182885,ENSG00000121933,ENSG00000136869,ENSG00000144891,ENSG00000137462,ENSG00000203747,ENSG00000170989,ENSG00000133800,ENSG00000153208,ENSG00000282608,ENSG00000171051,ENSG00000000938,ENSG00000145623,ENSG00000121966,ENSG00000037280,ENSG00000177464,ENSG00000102755,ENSG00000173530,ENSG00000168685,ENSG00000113763,ENSG00000120899,ENSG00000122679,ENSG00000120889,ENSG00000028137,ENSG00000136160,ENSG00000171105,ENSG00000163297,ENSG00000162618,ENSG00000127530,ENSG00000198121,ENSG00000261371,ENSG00000115594,ENSG00000163513,ENSG00000167191,ENSG00000108018,ENSG00000173482,ENSG00000150048,ENSG00000165029,ENSG00000132170,ENSG00000105639
GO:MF	lipopolysaccharide immune receptor activity	GO:0001875	0.0253153	1.59662	5	333	3	18679	ENSG00000136869,ENSG00000137462,ENSG00000154589
GO:BP	response to organic substance	GO:0010033	1.14293e-16	15.942	3457	326	133	18123	ENSG00000173432,ENSG00000147872,ENSG00000130513,ENSG00000004799,ENSG00000211445,ENSG00000163739,ENSG00000018280,ENSG00000118432,ENSG00000112096,ENSG00000274736,ENSG00000118785,ENSG00000023445,ENSG00000159167,ENSG00000135821,ENSG00000265972,ENSG00000129226,ENSG00000163884,ENSG00000148926,ENSG00000189221,ENSG00000127129,ENSG00000106366,ENSG00000148346,ENSG00000125148,ENSG00000166741,ENSG00000185338,ENSG00000221869,ENSG00000104635,ENSG00000105835,ENSG00000204335,ENSG00000113916,ENSG00000213088,ENSG00000162551,ENSG00000157150,ENSG00000087245,ENSG00000161638,ENSG00000101347,ENSG00000198959,ENSG00000184113,ENSG00000166828,ENSG00000168209,ENSG00000136869,ENSG00000119138,ENSG00000115009,ENSG00000003436,ENSG00000116285,ENSG00000144891,ENSG00000137462,ENSG00000243509,ENSG00000170989,ENSG00000079337,ENSG00000101446,ENSG00000186642,ENSG00000167711,ENSG00000150630,ENSG00000171051,ENSG00000145623,ENSG00000185201,ENSG00000180353,ENSG00000163734,ENSG00000106070,ENSG00000017427,ENSG00000137869,ENSG00000121966,ENSG00000259207,ENSG00000048540,ENSG00000137507,ENSG00000157227,ENSG00000019186,ENSG00000153071,ENSG00000183287,ENSG00000090376,ENSG00000037280,ENSG00000153823,ENSG00000111077,ENSG00000139832,ENSG00000165030,ENSG00000102755,ENSG00000104918,ENSG00000154589,ENSG00000131016,ENSG00000168685,ENSG00000163874,ENSG00000120899,ENSG00000071242,ENSG00000130508,ENSG00000068366,ENSG00000122679,ENSG00000163083,ENSG00000100906,ENSG00000159840,ENSG00000185950,ENSG00000086991,ENSG00000028137,ENSG00000143384,ENSG00000107968,ENSG00000136160,ENSG00000135047,ENSG00000171105,ENSG00000198719,ENSG00000198121,ENSG00000117461,ENSG00000164056,ENSG00000188313,ENSG00000155926,ENSG00000115594,ENSG00000140945,ENSG00000160179,ENSG00000078401,ENSG00000163513,ENSG00000185885,ENSG00000134070,ENSG00000166292,ENSG00000177426,ENSG00000127666,ENSG00000104856,ENSG00000115226,ENSG00000184489,ENSG00000164463,ENSG00000160999,ENSG00000139318,ENSG00000165029,ENSG00000132170,ENSG00000148834,ENSG00000025434,ENSG00000134324,ENSG00000115596,ENSG00000080546,ENSG00000129757,ENSG00000187840,ENSG00000156804,ENSG00000214274,ENSG00000105639,ENSG00000074219
GO:BP	cell surface receptor signaling pathway	GO:0007166	4.37671e-14	13.3589	3226	326	122	18123	ENSG00000173432,ENSG00000130513,ENSG00000004799,ENSG00000163739,ENSG00000112096,ENSG00000274736,ENSG00000023445,ENSG00000116717,ENSG00000265972,ENSG00000163884,ENSG00000189221,ENSG00000127129,ENSG00000106366,ENSG00000148346,ENSG00000125148,ENSG00000107984,ENSG00000185338,ENSG00000221869,ENSG00000104635,ENSG00000113916,ENSG00000213088,ENSG00000157150,ENSG00000087245,ENSG00000143127,ENSG00000161638,ENSG00000101347,ENSG00000007312,ENSG00000184113,ENSG00000182885,ENSG00000146674,ENSG00000168209,ENSG00000136869,ENSG00000115009,ENSG00000146374,ENSG00000116285,ENSG00000137462,ENSG00000101280,ENSG00000114423,ENSG00000243509,ENSG00000203747,ENSG00000170989,ENSG00000153208,ENSG00000282608,ENSG00000101446,ENSG00000165810,ENSG00000150630,ENSG00000171051,ENSG00000000938,ENSG00000145623,ENSG00000185201,ENSG00000189058,ENSG00000180353,ENSG00000163734,ENSG00000106070,ENSG00000107372,ENSG00000017427,ENSG00000121966,ENSG00000259207,ENSG00000137507,ENSG00000157227,ENSG00000153071,ENSG00000157110,ENSG00000183287,ENSG00000090376,ENSG00000037280,ENSG00000141738,ENSG00000153823,ENSG00000111077,ENSG00000102755,ENSG00000173530,ENSG00000154589,ENSG00000168685,ENSG00000163874,ENSG00000168874,ENSG00000113763,ENSG00000120899,ENSG00000111859,ENSG00000130508,ENSG00000182585,ENSG00000163083,ENSG00000100906,ENSG00000159840,ENSG00000101955,ENSG00000185950,ENSG00000120889,ENSG00000028137,ENSG00000143384,ENSG00000107968,ENSG00000136160,ENSG00000171105,ENSG00000198719,ENSG00000162618,ENSG00000117461,ENSG00000164056,ENSG00000188313,ENSG00000155926,ENSG00000261371,ENSG00000053747,ENSG00000115594,ENSG00000140945,ENSG00000078401,ENSG00000204301,ENSG00000163513,ENSG00000167191,ENSG00000185885,ENSG00000134070,ENSG00000166292,ENSG00000127666,ENSG00000104856,ENSG00000150048,ENSG00000184489,ENSG00000160999,ENSG00000165029,ENSG00000132170,ENSG00000148834,ENSG00000025434,ENSG00000115596,ENSG00000167680,ENSG00000129757,ENSG00000105639,ENSG00000129946,ENSG00000129450
GO:BP	cellular response to organic substance	GO:0071310	5.33523e-14	13.2728	2821	326	112	18123	ENSG00000173432,ENSG00000130513,ENSG00000004799,ENSG00000163739,ENSG00000112096,ENSG00000274736,ENSG00000118785,ENSG00000023445,ENSG00000159167,ENSG00000129226,ENSG00000163884,ENSG00000189221,ENSG00000127129,ENSG00000106366,ENSG00000148346,ENSG00000125148,ENSG00000185338,ENSG00000221869,ENSG00000104635,ENSG00000105835,ENSG00000204335,ENSG00000113916,ENSG00000213088,ENSG00000162551,ENSG00000087245,ENSG00000161638,ENSG00000101347,ENSG00000198959,ENSG00000184113,ENSG00000166828,ENSG00000168209,ENSG00000136869,ENSG00000119138,ENSG00000115009,ENSG00000003436,ENSG00000116285,ENSG00000144891,ENSG00000137462,ENSG00000243509,ENSG00000170989,ENSG00000079337,ENSG00000101446,ENSG00000186642,ENSG00000150630,ENSG00000171051,ENSG00000145623,ENSG00000185201,ENSG00000180353,ENSG00000163734,ENSG00000106070,ENSG00000017427,ENSG00000121966,ENSG00000259207,ENSG00000048540,ENSG00000137507,ENSG00000019186,ENSG00000153071,ENSG00000183287,ENSG00000090376,ENSG00000037280,ENSG00000153823,ENSG00000111077,ENSG00000139832,ENSG00000165030,ENSG00000102755,ENSG00000154589,ENSG00000131016,ENSG00000168685,ENSG00000163874,ENSG00000120899,ENSG00000071242,ENSG00000130508,ENSG00000122679,ENSG00000163083,ENSG00000100906,ENSG00000159840,ENSG00000185950,ENSG00000086991,ENSG00000028137,ENSG00000143384,ENSG00000107968,ENSG00000136160,ENSG00000135047,ENSG00000171105,ENSG00000198719,ENSG00000198121,ENSG00000117461,ENSG00000164056,ENSG00000155926,ENSG00000115594,ENSG00000160179,ENSG00000078401,ENSG00000163513,ENSG00000185885,ENSG00000134070,ENSG00000166292,ENSG00000177426,ENSG00000127666,ENSG00000184489,ENSG00000164463,ENSG00000160999,ENSG00000165029,ENSG00000132170,ENSG00000148834,ENSG00000025434,ENSG00000134324,ENSG00000115596,ENSG00000080546,ENSG00000129757,ENSG00000156804,ENSG00000105639,ENSG00000074219
GO:BP	cellular response to chemical stimulus	GO:0070887	3.79445e-13	12.4209	3443	326	125	18123	ENSG00000173432,ENSG00000130513,ENSG00000004799,ENSG00000211445,ENSG00000163739,ENSG00000112096,ENSG00000274736,ENSG00000118785,ENSG00000023445,ENSG00000159167,ENSG00000205362,ENSG00000129226,ENSG00000163884,ENSG00000189221,ENSG00000127129,ENSG00000106366,ENSG00000148346,ENSG00000125148,ENSG00000185338,ENSG00000221869,ENSG00000104635,ENSG00000105835,ENSG00000204335,ENSG00000113916,ENSG00000213088,ENSG00000162551,ENSG00000087245,ENSG00000161638,ENSG00000101347,ENSG00000198959,ENSG00000184113,ENSG00000166828,ENSG00000168209,ENSG00000136869,ENSG00000119138,ENSG00000163221,ENSG00000115009,ENSG00000003436,ENSG00000094963,ENSG00000116285,ENSG00000144891,ENSG00000124440,ENSG00000137462,ENSG00000101280,ENSG00000205364,ENSG00000243509,ENSG00000170989,ENSG00000079337,ENSG00000101446,ENSG00000186642,ENSG00000176171,ENSG00000150630,ENSG00000171051,ENSG00000145623,ENSG00000185201,ENSG00000106258,ENSG00000180353,ENSG00000163734,ENSG00000106070,ENSG00000017427,ENSG00000121966,ENSG00000259207,ENSG00000048540,ENSG00000137507,ENSG00000019186,ENSG00000153071,ENSG00000183287,ENSG00000090376,ENSG00000037280,ENSG00000153823,ENSG00000111077,ENSG00000139832,ENSG00000165030,ENSG00000102755,ENSG00000154589,ENSG00000131016,ENSG00000168685,ENSG00000163874,ENSG00000120899,ENSG00000007933,ENSG00000071242,ENSG00000130508,ENSG00000122679,ENSG00000163083,ENSG00000100906,ENSG00000159840,ENSG00000185950,ENSG00000086991,ENSG00000028137,ENSG00000143384,ENSG00000107968,ENSG00000136160,ENSG00000135047,ENSG00000171105,ENSG00000198719,ENSG00000198121,ENSG00000117461,ENSG00000104419,ENSG00000164056,ENSG00000155926,ENSG00000115594,ENSG00000160179,ENSG00000078401,ENSG00000163513,ENSG00000185885,ENSG00000134070,ENSG00000166292,ENSG00000177426,ENSG00000127666,ENSG00000104856,ENSG00000184489,ENSG00000164463,ENSG00000160999,ENSG00000165029,ENSG00000132170,ENSG00000148834,ENSG00000025434,ENSG00000134324,ENSG00000115596,ENSG00000080546,ENSG00000129757,ENSG00000187840,ENSG00000156804,ENSG00000105639,ENSG00000074219
GO:BP	cell migration	GO:0016477	9.24992e-12	11.0339	1660	326	77	18123	ENSG00000173432,ENSG00000163739,ENSG00000112096,ENSG00000274736,ENSG00000159167,ENSG00000135821,ENSG00000116717,ENSG00000162493,ENSG00000127129,ENSG00000106366,ENSG00000152377,ENSG00000161638,ENSG00000184113,ENSG00000182885,ENSG00000121933,ENSG00000146674,ENSG00000168209,ENSG00000163221,ENSG00000115009,ENSG00000144891,ENSG00000101280,ENSG00000170989,ENSG00000153208,ENSG00000282608,ENSG00000196569,ENSG00000163638,ENSG00000092068,ENSG00000150630,ENSG00000000938,ENSG00000189058,ENSG00000198914,ENSG00000163734,ENSG00000106070,ENSG00000107372,ENSG00000017427,ENSG00000141526,ENSG00000121966,ENSG00000259207,ENSG00000157227,ENSG00000153071,ENSG00000183287,ENSG00000037280,ENSG00000141738,ENSG00000102755,ENSG00000173530,ENSG00000136732,ENSG00000131016,ENSG00000163874,ENSG00000168874,ENSG00000120899,ENSG00000111859,ENSG00000102359,ENSG00000023902,ENSG00000185950,ENSG00000120889,ENSG00000086991,ENSG00000136160,ENSG00000117020,ENSG00000171105,ENSG00000198121,ENSG00000117461,ENSG00000261371,ENSG00000053747,ENSG00000115594,ENSG00000140945,ENSG00000078401,ENSG00000163513,ENSG00000185885,ENSG00000173482,ENSG00000162631,ENSG00000144824,ENSG00000184489,ENSG00000132170,ENSG00000091136,ENSG00000167680,ENSG00000214274,ENSG00000155465
GO:BP	response to chemical	GO:0042221	1.09477e-11	10.9607	4829	326	152	18123	ENSG00000173432,ENSG00000147872,ENSG00000130513,ENSG00000004799,ENSG00000211445,ENSG00000163739,ENSG00000018280,ENSG00000118432,ENSG00000112096,ENSG00000274736,ENSG00000118785,ENSG00000023445,ENSG00000159167,ENSG00000135821,ENSG00000205362,ENSG00000265972,ENSG00000129226,ENSG00000163884,ENSG00000148926,ENSG00000189221,ENSG00000127129,ENSG00000106366,ENSG00000148346,ENSG00000125148,ENSG00000166741,ENSG00000185338,ENSG00000221869,ENSG00000104635,ENSG00000105835,ENSG00000204335,ENSG00000113916,ENSG00000213088,ENSG00000162551,ENSG00000157150,ENSG00000087245,ENSG00000161638,ENSG00000101347,ENSG00000198959,ENSG00000184113,ENSG00000166828,ENSG00000168209,ENSG00000136869,ENSG00000119138,ENSG00000163221,ENSG00000115009,ENSG00000003436,ENSG00000094963,ENSG00000116285,ENSG00000144891,ENSG00000124440,ENSG00000137462,ENSG00000101280,ENSG00000205364,ENSG00000243509,ENSG00000170989,ENSG00000079337,ENSG00000196569,ENSG00000101446,ENSG00000092068,ENSG00000186642,ENSG00000176171,ENSG00000167711,ENSG00000150630,ENSG00000171051,ENSG00000145623,ENSG00000185201,ENSG00000189058,ENSG00000106258,ENSG00000180353,ENSG00000163734,ENSG00000106070,ENSG00000017427,ENSG00000137869,ENSG00000121966,ENSG00000259207,ENSG00000048540,ENSG00000137507,ENSG00000157227,ENSG00000019186,ENSG00000153071,ENSG00000183287,ENSG00000090376,ENSG00000037280,ENSG00000141738,ENSG00000153823,ENSG00000111077,ENSG00000139832,ENSG00000165030,ENSG00000102755,ENSG00000104918,ENSG00000154589,ENSG00000131016,ENSG00000168685,ENSG00000163874,ENSG00000113763,ENSG00000120899,ENSG00000007933,ENSG00000071242,ENSG00000130508,ENSG00000068366,ENSG00000122679,ENSG00000163083,ENSG00000100906,ENSG00000159840,ENSG00000185950,ENSG00000086991,ENSG00000028137,ENSG00000143384,ENSG00000107968,ENSG00000136160,ENSG00000135047,ENSG00000171105,ENSG00000198719,ENSG00000127530,ENSG00000198121,ENSG00000117461,ENSG00000104419,ENSG00000164056,ENSG00000188313,ENSG00000155926,ENSG00000053747,ENSG00000115594,ENSG00000140945,ENSG00000160179,ENSG00000078401,ENSG00000163513,ENSG00000185885,ENSG00000134070,ENSG00000166292,ENSG00000177426,ENSG00000173482,ENSG00000127666,ENSG00000104856,ENSG00000115226,ENSG00000184489,ENSG00000164463,ENSG00000160999,ENSG00000139318,ENSG00000165029,ENSG00000132170,ENSG00000148834,ENSG00000025434,ENSG00000134324,ENSG00000115596,ENSG00000080546,ENSG00000167680,ENSG00000129757,ENSG00000187840,ENSG00000156804,ENSG00000214274,ENSG00000105639,ENSG00000074219
GO:BP	cell communication	GO:0007154	7.80395e-11	10.1077	6961	326	192	18123	ENSG00000173432,ENSG00000130513,ENSG00000004799,ENSG00000163739,ENSG00000127533,ENSG00000118432,ENSG00000112096,ENSG00000274736,ENSG00000118785,ENSG00000023445,ENSG00000143125,ENSG00000197769,ENSG00000159167,ENSG00000135821,ENSG00000116717,ENSG00000162493,ENSG00000265972,ENSG00000129226,ENSG00000163884,ENSG00000148926,ENSG00000189221,ENSG00000127129,ENSG00000106366,ENSG00000148346,ENSG00000125148,ENSG00000107984,ENSG00000185338,ENSG00000221869,ENSG00000104635,ENSG00000105835,ENSG00000158258,ENSG00000113916,ENSG00000135116,ENSG00000213088,ENSG00000157150,ENSG00000105339,ENSG00000087245,ENSG00000143127,ENSG00000161638,ENSG00000101347,ENSG00000198959,ENSG00000007312,ENSG00000184113,ENSG00000182885,ENSG00000121933,ENSG00000146674,ENSG00000168209,ENSG00000136869,ENSG00000163221,ENSG00000115009,ENSG00000138640,ENSG00000146374,ENSG00000116285,ENSG00000144891,ENSG00000137462,ENSG00000183696,ENSG00000101280,ENSG00000134594,ENSG00000114423,ENSG00000243509,ENSG00000203747,ENSG00000170989,ENSG00000153208,ENSG00000079337,ENSG00000282608,ENSG00000196569,ENSG00000175426,ENSG00000101446,ENSG00000166592,ENSG00000186642,ENSG00000176171,ENSG00000167711,ENSG00000165810,ENSG00000150630,ENSG00000182836,ENSG00000106236,ENSG00000171051,ENSG00000000938,ENSG00000145623,ENSG00000185201,ENSG00000189058,ENSG00000180353,ENSG00000163734,ENSG00000106070,ENSG00000107372,ENSG00000017427,ENSG00000137869,ENSG00000121966,ENSG00000259207,ENSG00000048540,ENSG00000137507,ENSG00000157227,ENSG00000019186,ENSG00000153071,ENSG00000157110,ENSG00000183287,ENSG00000090376,ENSG00000037280,ENSG00000141738,ENSG00000177464,ENSG00000124257,ENSG00000153823,ENSG00000111077,ENSG00000102755,ENSG00000139112,ENSG00000110799,ENSG00000104918,ENSG00000173530,ENSG00000154589,ENSG00000131016,ENSG00000168685,ENSG00000163874,ENSG00000168874,ENSG00000113763,ENSG00000128284,ENSG00000120899,ENSG00000111859,ENSG00000071242,ENSG00000130508,ENSG00000068366,ENSG00000182585,ENSG00000122679,ENSG00000163083,ENSG00000100906,ENSG00000168993,ENSG00000159840,ENSG00000101955,ENSG00000185950,ENSG00000120889,ENSG00000028137,ENSG00000143384,ENSG00000107968,ENSG00000136160,ENSG00000135047,ENSG00000272636,ENSG00000117020,ENSG00000171105,ENSG00000198719,ENSG00000162618,ENSG00000127530,ENSG00000185989,ENSG00000198121,ENSG00000117461,ENSG00000104419,ENSG00000164056,ENSG00000154217,ENSG00000188313,ENSG00000155926,ENSG00000261371,ENSG00000053747,ENSG00000115594,ENSG00000140945,ENSG00000160179,ENSG00000078401,ENSG00000204301,ENSG00000163513,ENSG00000167191,ENSG00000185885,ENSG00000108018,ENSG00000152953,ENSG00000134070,ENSG00000166292,ENSG00000205517,ENSG00000173482,ENSG00000162631,ENSG00000127666,ENSG00000104856,ENSG00000147894,ENSG00000150048,ENSG00000184489,ENSG00000164463,ENSG00000160999,ENSG00000139318,ENSG00000165029,ENSG00000132170,ENSG00000148834,ENSG00000119139,ENSG00000100100,ENSG00000025434,ENSG00000115596,ENSG00000080546,ENSG00000167680,ENSG00000102362,ENSG00000129757,ENSG00000187840,ENSG00000214274,ENSG00000105639,ENSG00000125775,ENSG00000129946,ENSG00000074219,ENSG00000114796,ENSG00000129450
GO:BP	vasculature development	GO:0001944	1.2153e-10	9.91532	834	326	50	18123	ENSG00000112096,ENSG00000143125,ENSG00000167772,ENSG00000135821,ENSG00000116717,ENSG00000162493,ENSG00000148926,ENSG00000106366,ENSG00000087245,ENSG00000161638,ENSG00000184113,ENSG00000146374,ENSG00000116285,ENSG00000144891,ENSG00000124440,ENSG00000101280,ENSG00000170989,ENSG00000079337,ENSG00000163638,ENSG00000186642,ENSG00000167711,ENSG00000150630,ENSG00000189058,ENSG00000107372,ENSG00000121966,ENSG00000259207,ENSG00000157227,ENSG00000183287,ENSG00000037280,ENSG00000177464,ENSG00000102755,ENSG00000163874,ENSG00000120899,ENSG00000182585,ENSG00000122679,ENSG00000135048,ENSG00000102359,ENSG00000117020,ENSG00000198719,ENSG00000117461,ENSG00000261371,ENSG00000140945,ENSG00000078401,ENSG00000204301,ENSG00000163513,ENSG00000166292,ENSG00000173482,ENSG00000132170,ENSG00000214274,ENSG00000074219
GO:BP	angiogenesis	GO:0001525	2.99251e-10	9.52397	621	326	42	18123	ENSG00000143125,ENSG00000167772,ENSG00000135821,ENSG00000116717,ENSG00000148926,ENSG00000106366,ENSG00000087245,ENSG00000161638,ENSG00000184113,ENSG00000146374,ENSG00000144891,ENSG00000124440,ENSG00000101280,ENSG00000170989,ENSG00000079337,ENSG00000163638,ENSG00000150630,ENSG00000189058,ENSG00000121966,ENSG00000259207,ENSG00000157227,ENSG00000183287,ENSG00000037280,ENSG00000177464,ENSG00000102755,ENSG00000163874,ENSG00000120899,ENSG00000182585,ENSG00000122679,ENSG00000135048,ENSG00000102359,ENSG00000117020,ENSG00000198719,ENSG00000117461,ENSG00000140945,ENSG00000078401,ENSG00000204301,ENSG00000163513,ENSG00000166292,ENSG00000173482,ENSG00000132170,ENSG00000214274
GO:BP	response to cytokine	GO:0034097	3.22693e-10	9.49121	1242	326	62	18123	ENSG00000173432,ENSG00000163739,ENSG00000018280,ENSG00000112096,ENSG00000274736,ENSG00000023445,ENSG00000189221,ENSG00000127129,ENSG00000148346,ENSG00000125148,ENSG00000185338,ENSG00000221869,ENSG00000113916,ENSG00000213088,ENSG00000157150,ENSG00000087245,ENSG00000101347,ENSG00000136869,ENSG00000115009,ENSG00000003436,ENSG00000137462,ENSG00000243509,ENSG00000170989,ENSG00000186642,ENSG00000150630,ENSG00000171051,ENSG00000145623,ENSG00000185201,ENSG00000180353,ENSG00000163734,ENSG00000106070,ENSG00000121966,ENSG00000090376,ENSG00000153823,ENSG00000139832,ENSG00000165030,ENSG00000131016,ENSG00000168685,ENSG00000163874,ENSG00000120899,ENSG00000130508,ENSG00000068366,ENSG00000100906,ENSG00000159840,ENSG00000185950,ENSG00000028137,ENSG00000143384,ENSG00000107968,ENSG00000188313,ENSG00000155926,ENSG00000115594,ENSG00000078401,ENSG00000185885,ENSG00000134070,ENSG00000104856,ENSG00000184489,ENSG00000160999,ENSG00000165029,ENSG00000132170,ENSG00000148834,ENSG00000025434,ENSG00000105639
GO:BP	response to oxygen-containing compound	GO:1901700	4.3425e-10	9.36226	1748	326	76	18123	ENSG00000130513,ENSG00000004799,ENSG00000211445,ENSG00000163739,ENSG00000018280,ENSG00000118432,ENSG00000112096,ENSG00000118785,ENSG00000159167,ENSG00000135821,ENSG00000265972,ENSG00000129226,ENSG00000163884,ENSG00000148926,ENSG00000106366,ENSG00000148346,ENSG00000185338,ENSG00000104635,ENSG00000105835,ENSG00000162551,ENSG00000157150,ENSG00000087245,ENSG00000198959,ENSG00000184113,ENSG00000166828,ENSG00000168209,ENSG00000136869,ENSG00000119138,ENSG00000003436,ENSG00000116285,ENSG00000144891,ENSG00000137462,ENSG00000079337,ENSG00000186642,ENSG00000176171,ENSG00000189058,ENSG00000163734,ENSG00000106070,ENSG00000017427,ENSG00000137869,ENSG00000019186,ENSG00000090376,ENSG00000153823,ENSG00000111077,ENSG00000104918,ENSG00000154589,ENSG00000131016,ENSG00000163874,ENSG00000120899,ENSG00000071242,ENSG00000122679,ENSG00000163083,ENSG00000100906,ENSG00000185950,ENSG00000086991,ENSG00000028137,ENSG00000136160,ENSG00000171105,ENSG00000198121,ENSG00000117461,ENSG00000160179,ENSG00000078401,ENSG00000163513,ENSG00000134070,ENSG00000127666,ENSG00000160999,ENSG00000165029,ENSG00000132170,ENSG00000025434,ENSG00000134324,ENSG00000115596,ENSG00000080546,ENSG00000187840,ENSG00000156804,ENSG00000105639,ENSG00000074219
GO:BP	inflammatory response	GO:0006954	5.68245e-10	9.24546	962	326	53	18123	ENSG00000163661,ENSG00000173432,ENSG00000163739,ENSG00000018280,ENSG00000118432,ENSG00000274736,ENSG00000134339,ENSG00000118785,ENSG00000177575,ENSG00000023445,ENSG00000129226,ENSG00000148926,ENSG00000106366,ENSG00000113916,ENSG00000213088,ENSG00000198959,ENSG00000121933,ENSG00000136869,ENSG00000163221,ENSG00000115009,ENSG00000144891,ENSG00000137462,ENSG00000203747,ENSG00000282608,ENSG00000186642,ENSG00000167711,ENSG00000171051,ENSG00000000938,ENSG00000145623,ENSG00000189058,ENSG00000163734,ENSG00000017427,ENSG00000121966,ENSG00000177464,ENSG00000154589,ENSG00000163874,ENSG00000128284,ENSG00000122679,ENSG00000100906,ENSG00000159840,ENSG00000086991,ENSG00000028137,ENSG00000136160,ENSG00000188313,ENSG00000115594,ENSG00000167191,ENSG00000134070,ENSG00000127666,ENSG00000104856,ENSG00000115226,ENSG00000148965,ENSG00000132170,ENSG00000025434
GO:BP	regulation of cell migration	GO:0030334	1.00089e-09	8.99962	1008	326	54	18123	ENSG00000112096,ENSG00000159167,ENSG00000135821,ENSG00000116717,ENSG00000162493,ENSG00000127129,ENSG00000106366,ENSG00000184113,ENSG00000182885,ENSG00000121933,ENSG00000146674,ENSG00000115009,ENSG00000101280,ENSG00000170989,ENSG00000282608,ENSG00000196569,ENSG00000163638,ENSG00000150630,ENSG00000000938,ENSG00000189058,ENSG00000017427,ENSG00000121966,ENSG00000259207,ENSG00000157227,ENSG00000153071,ENSG00000183287,ENSG00000037280,ENSG00000141738,ENSG00000102755,ENSG00000131016,ENSG00000163874,ENSG00000168874,ENSG00000120899,ENSG00000111859,ENSG00000102359,ENSG00000185950,ENSG00000086991,ENSG00000117020,ENSG00000171105,ENSG00000198121,ENSG00000117461,ENSG00000261371,ENSG00000053747,ENSG00000115594,ENSG00000140945,ENSG00000078401,ENSG00000163513,ENSG00000185885,ENSG00000173482,ENSG00000162631,ENSG00000144824,ENSG00000132170,ENSG00000091136,ENSG00000167680
GO:BP	signaling	GO:0023052	1.50282e-09	8.82309	6937	326	188	18123	ENSG00000173432,ENSG00000130513,ENSG00000004799,ENSG00000163739,ENSG00000127533,ENSG00000118432,ENSG00000112096,ENSG00000274736,ENSG00000118785,ENSG00000023445,ENSG00000143125,ENSG00000159167,ENSG00000135821,ENSG00000116717,ENSG00000162493,ENSG00000265972,ENSG00000129226,ENSG00000163884,ENSG00000148926,ENSG00000189221,ENSG00000127129,ENSG00000106366,ENSG00000148346,ENSG00000125148,ENSG00000107984,ENSG00000185338,ENSG00000221869,ENSG00000104635,ENSG00000105835,ENSG00000158258,ENSG00000113916,ENSG00000135116,ENSG00000213088,ENSG00000157150,ENSG00000105339,ENSG00000087245,ENSG00000143127,ENSG00000161638,ENSG00000101347,ENSG00000198959,ENSG00000007312,ENSG00000184113,ENSG00000182885,ENSG00000121933,ENSG00000146674,ENSG00000168209,ENSG00000136869,ENSG00000163221,ENSG00000115009,ENSG00000138640,ENSG00000146374,ENSG00000116285,ENSG00000144891,ENSG00000137462,ENSG00000101280,ENSG00000134594,ENSG00000114423,ENSG00000243509,ENSG00000203747,ENSG00000170989,ENSG00000153208,ENSG00000079337,ENSG00000282608,ENSG00000196569,ENSG00000175426,ENSG00000101446,ENSG00000166592,ENSG00000186642,ENSG00000176171,ENSG00000167711,ENSG00000165810,ENSG00000150630,ENSG00000182836,ENSG00000106236,ENSG00000171051,ENSG00000000938,ENSG00000145623,ENSG00000185201,ENSG00000189058,ENSG00000180353,ENSG00000163734,ENSG00000106070,ENSG00000107372,ENSG00000017427,ENSG00000137869,ENSG00000121966,ENSG00000259207,ENSG00000048540,ENSG00000137507,ENSG00000157227,ENSG00000019186,ENSG00000153071,ENSG00000157110,ENSG00000183287,ENSG00000090376,ENSG00000037280,ENSG00000141738,ENSG00000177464,ENSG00000124257,ENSG00000153823,ENSG00000111077,ENSG00000102755,ENSG00000110799,ENSG00000104918,ENSG00000173530,ENSG00000154589,ENSG00000131016,ENSG00000168685,ENSG00000163874,ENSG00000168874,ENSG00000113763,ENSG00000128284,ENSG00000120899,ENSG00000111859,ENSG00000071242,ENSG00000130508,ENSG00000068366,ENSG00000182585,ENSG00000122679,ENSG00000163083,ENSG00000100906,ENSG00000168993,ENSG00000159840,ENSG00000101955,ENSG00000185950,ENSG00000120889,ENSG00000028137,ENSG00000143384,ENSG00000107968,ENSG00000136160,ENSG00000135047,ENSG00000272636,ENSG00000117020,ENSG00000171105,ENSG00000198719,ENSG00000162618,ENSG00000127530,ENSG00000185989,ENSG00000198121,ENSG00000117461,ENSG00000104419,ENSG00000164056,ENSG00000154217,ENSG00000188313,ENSG00000155926,ENSG00000261371,ENSG00000053747,ENSG00000115594,ENSG00000140945,ENSG00000160179,ENSG00000078401,ENSG00000204301,ENSG00000163513,ENSG00000167191,ENSG00000185885,ENSG00000108018,ENSG00000152953,ENSG00000134070,ENSG00000166292,ENSG00000205517,ENSG00000173482,ENSG00000162631,ENSG00000127666,ENSG00000104856,ENSG00000147894,ENSG00000150048,ENSG00000184489,ENSG00000164463,ENSG00000160999,ENSG00000139318,ENSG00000165029,ENSG00000132170,ENSG00000148834,ENSG00000119139,ENSG00000100100,ENSG00000025434,ENSG00000115596,ENSG00000080546,ENSG00000167680,ENSG00000102362,ENSG00000129757,ENSG00000187840,ENSG00000105639,ENSG00000125775,ENSG00000129946,ENSG00000074219,ENSG00000114796,ENSG00000129450
GO:BP	blood vessel morphogenesis	GO:0048514	1.94685e-09	8.71067	715	326	44	18123	ENSG00000143125,ENSG00000167772,ENSG00000135821,ENSG00000116717,ENSG00000148926,ENSG00000106366,ENSG00000087245,ENSG00000161638,ENSG00000184113,ENSG00000146374,ENSG00000144891,ENSG00000124440,ENSG00000101280,ENSG00000170989,ENSG00000079337,ENSG00000163638,ENSG00000167711,ENSG00000150630,ENSG00000189058,ENSG00000121966,ENSG00000259207,ENSG00000157227,ENSG00000183287,ENSG00000037280,ENSG00000177464,ENSG00000102755,ENSG00000163874,ENSG00000120899,ENSG00000182585,ENSG00000122679,ENSG00000135048,ENSG00000102359,ENSG00000117020,ENSG00000198719,ENSG00000117461,ENSG00000140945,ENSG00000078401,ENSG00000204301,ENSG00000163513,ENSG00000166292,ENSG00000173482,ENSG00000132170,ENSG00000214274,ENSG00000074219
GO:BP	response to stimulus	GO:0050896	1.9598e-09	8.70779	9487	326	233	18123	ENSG00000163661,ENSG00000173432,ENSG00000147872,ENSG00000130513,ENSG00000004799,ENSG00000211445,ENSG00000163739,ENSG00000018280,ENSG00000155659,ENSG00000127533,ENSG00000118432,ENSG00000112096,ENSG00000274736,ENSG00000134339,ENSG00000118785,ENSG00000177575,ENSG00000023445,ENSG00000143125,ENSG00000167772,ENSG00000197769,ENSG00000159167,ENSG00000135821,ENSG00000116717,ENSG00000205362,ENSG00000162493,ENSG00000265972,ENSG00000129226,ENSG00000163884,ENSG00000148926,ENSG00000189221,ENSG00000127129,ENSG00000106366,ENSG00000148346,ENSG00000125148,ENSG00000166741,ENSG00000107984,ENSG00000185338,ENSG00000221869,ENSG00000104635,ENSG00000096060,ENSG00000105835,ENSG00000204335,ENSG00000101443,ENSG00000113916,ENSG00000138722,ENSG00000135116,ENSG00000213088,ENSG00000162551,ENSG00000157150,ENSG00000105339,ENSG00000087245,ENSG00000143127,ENSG00000161638,ENSG00000101347,ENSG00000198959,ENSG00000007312,ENSG00000184113,ENSG00000166828,ENSG00000182885,ENSG00000121933,ENSG00000146674,ENSG00000168209,ENSG00000136869,ENSG00000119138,ENSG00000103196,ENSG00000163221,ENSG00000115009,ENSG00000003436,ENSG00000138640,ENSG00000136630,ENSG00000094963,ENSG00000146374,ENSG00000116285,ENSG00000144891,ENSG00000124440,ENSG00000137462,ENSG00000183696,ENSG00000101280,ENSG00000205364,ENSG00000134594,ENSG00000114423,ENSG00000243509,ENSG00000203747,ENSG00000170989,ENSG00000133800,ENSG00000153208,ENSG00000079337,ENSG00000282608,ENSG00000196569,ENSG00000101446,ENSG00000166592,ENSG00000092068,ENSG00000186642,ENSG00000176171,ENSG00000166920,ENSG00000167711,ENSG00000165810,ENSG00000150630,ENSG00000182836,ENSG00000106236,ENSG00000171051,ENSG00000000938,ENSG00000167996,ENSG00000185022,ENSG00000145623,ENSG00000185201,ENSG00000189058,ENSG00000106258,ENSG00000160883,ENSG00000180353,ENSG00000163734,ENSG00000106070,ENSG00000107372,ENSG00000017427,ENSG00000137869,ENSG00000121966,ENSG00000259207,ENSG00000048540,ENSG00000137507,ENSG00000157227,ENSG00000019186,ENSG00000153071,ENSG00000157110,ENSG00000183287,ENSG00000090376,ENSG00000037280,ENSG00000141738,ENSG00000177464,ENSG00000157514,ENSG00000124257,ENSG00000153823,ENSG00000111077,ENSG00000139832,ENSG00000165030,ENSG00000102755,ENSG00000139112,ENSG00000110799,ENSG00000104918,ENSG00000173530,ENSG00000154589,ENSG00000131016,ENSG00000167992,ENSG00000168685,ENSG00000163874,ENSG00000168874,ENSG00000113763,ENSG00000128284,ENSG00000120899,ENSG00000111859,ENSG00000007933,ENSG00000071242,ENSG00000130508,ENSG00000068366,ENSG00000182585,ENSG00000122679,ENSG00000163083,ENSG00000100906,ENSG00000159840,ENSG00000101955,ENSG00000185950,ENSG00000120889,ENSG00000086991,ENSG00000028137,ENSG00000143384,ENSG00000107968,ENSG00000136160,ENSG00000101342,ENSG00000135047,ENSG00000117020,ENSG00000148175,ENSG00000104228,ENSG00000171105,ENSG00000198719,ENSG00000162618,ENSG00000127530,ENSG00000185989,ENSG00000198121,ENSG00000117461,ENSG00000104419,ENSG00000164056,ENSG00000107281,ENSG00000154217,ENSG00000188313,ENSG00000155926,ENSG00000261371,ENSG00000053747,ENSG00000115594,ENSG00000140945,ENSG00000160179,ENSG00000078401,ENSG00000204301,ENSG00000163513,ENSG00000167191,ENSG00000185885,ENSG00000108018,ENSG00000152953,ENSG00000134070,ENSG00000166292,ENSG00000177426,ENSG00000205517,ENSG00000173482,ENSG00000127666,ENSG00000104856,ENSG00000144824,ENSG00000115226,ENSG00000147894,ENSG00000148965,ENSG00000150048,ENSG00000184489,ENSG00000164463,ENSG00000160999,ENSG00000139318,ENSG00000165029,ENSG00000132170,ENSG00000148834,ENSG00000119139,ENSG00000100100,ENSG00000025434,ENSG00000134324,ENSG00000115596,ENSG00000080546,ENSG00000167680,ENSG00000102362,ENSG00000129757,ENSG00000187840,ENSG00000156804,ENSG00000214274,ENSG00000105639,ENSG00000125775,ENSG00000129946,ENSG00000074219,ENSG00000114796,ENSG00000129450
GO:BP	localization of cell	GO:0051674	2.05551e-09	8.68708	1840	326	77	18123	ENSG00000173432,ENSG00000163739,ENSG00000112096,ENSG00000274736,ENSG00000159167,ENSG00000135821,ENSG00000116717,ENSG00000162493,ENSG00000127129,ENSG00000106366,ENSG00000152377,ENSG00000161638,ENSG00000184113,ENSG00000182885,ENSG00000121933,ENSG00000146674,ENSG00000168209,ENSG00000163221,ENSG00000115009,ENSG00000144891,ENSG00000101280,ENSG00000170989,ENSG00000153208,ENSG00000282608,ENSG00000196569,ENSG00000163638,ENSG00000092068,ENSG00000150630,ENSG00000000938,ENSG00000189058,ENSG00000198914,ENSG00000163734,ENSG00000106070,ENSG00000107372,ENSG00000017427,ENSG00000141526,ENSG00000121966,ENSG00000259207,ENSG00000157227,ENSG00000153071,ENSG00000183287,ENSG00000037280,ENSG00000141738,ENSG00000102755,ENSG00000173530,ENSG00000136732,ENSG00000131016,ENSG00000163874,ENSG00000168874,ENSG00000120899,ENSG00000111859,ENSG00000102359,ENSG00000023902,ENSG00000185950,ENSG00000120889,ENSG00000086991,ENSG00000136160,ENSG00000117020,ENSG00000171105,ENSG00000198121,ENSG00000117461,ENSG00000261371,ENSG00000053747,ENSG00000115594,ENSG00000140945,ENSG00000078401,ENSG00000163513,ENSG00000185885,ENSG00000173482,ENSG00000162631,ENSG00000144824,ENSG00000184489,ENSG00000132170,ENSG00000091136,ENSG00000167680,ENSG00000214274,ENSG00000155465
GO:BP	cell motility	GO:0048870	2.05551e-09	8.68708	1840	326	77	18123	ENSG00000173432,ENSG00000163739,ENSG00000112096,ENSG00000274736,ENSG00000159167,ENSG00000135821,ENSG00000116717,ENSG00000162493,ENSG00000127129,ENSG00000106366,ENSG00000152377,ENSG00000161638,ENSG00000184113,ENSG00000182885,ENSG00000121933,ENSG00000146674,ENSG00000168209,ENSG00000163221,ENSG00000115009,ENSG00000144891,ENSG00000101280,ENSG00000170989,ENSG00000153208,ENSG00000282608,ENSG00000196569,ENSG00000163638,ENSG00000092068,ENSG00000150630,ENSG00000000938,ENSG00000189058,ENSG00000198914,ENSG00000163734,ENSG00000106070,ENSG00000107372,ENSG00000017427,ENSG00000141526,ENSG00000121966,ENSG00000259207,ENSG00000157227,ENSG00000153071,ENSG00000183287,ENSG00000037280,ENSG00000141738,ENSG00000102755,ENSG00000173530,ENSG00000136732,ENSG00000131016,ENSG00000163874,ENSG00000168874,ENSG00000120899,ENSG00000111859,ENSG00000102359,ENSG00000023902,ENSG00000185950,ENSG00000120889,ENSG00000086991,ENSG00000136160,ENSG00000117020,ENSG00000171105,ENSG00000198121,ENSG00000117461,ENSG00000261371,ENSG00000053747,ENSG00000115594,ENSG00000140945,ENSG00000078401,ENSG00000163513,ENSG00000185885,ENSG00000173482,ENSG00000162631,ENSG00000144824,ENSG00000184489,ENSG00000132170,ENSG00000091136,ENSG00000167680,ENSG00000214274,ENSG00000155465
GO:BP	regulation of multicellular organismal process	GO:0051239	2.22391e-09	8.65288	2888	326	103	18123	ENSG00000173432,ENSG00000130513,ENSG00000004799,ENSG00000018280,ENSG00000155659,ENSG00000118432,ENSG00000118785,ENSG00000143125,ENSG00000167772,ENSG00000109906,ENSG00000159167,ENSG00000135821,ENSG00000116717,ENSG00000162493,ENSG00000148926,ENSG00000127129,ENSG00000106366,ENSG00000148346,ENSG00000107984,ENSG00000185338,ENSG00000158258,ENSG00000113916,ENSG00000213088,ENSG00000161638,ENSG00000198959,ENSG00000184113,ENSG00000121933,ENSG00000136869,ENSG00000003436,ENSG00000136630,ENSG00000116285,ENSG00000144891,ENSG00000137462,ENSG00000101280,ENSG00000114423,ENSG00000170989,ENSG00000153208,ENSG00000079337,ENSG00000282608,ENSG00000196569,ENSG00000163638,ENSG00000167711,ENSG00000165810,ENSG00000150630,ENSG00000106236,ENSG00000000938,ENSG00000185022,ENSG00000189058,ENSG00000180353,ENSG00000106070,ENSG00000017427,ENSG00000121966,ENSG00000259207,ENSG00000137507,ENSG00000157227,ENSG00000153071,ENSG00000183287,ENSG00000090376,ENSG00000037280,ENSG00000177464,ENSG00000176788,ENSG00000102755,ENSG00000104918,ENSG00000154589,ENSG00000131016,ENSG00000168685,ENSG00000163874,ENSG00000168874,ENSG00000120899,ENSG00000163083,ENSG00000100906,ENSG00000135048,ENSG00000115993,ENSG00000102359,ENSG00000028137,ENSG00000136160,ENSG00000135047,ENSG00000117020,ENSG00000171105,ENSG00000198719,ENSG00000164056,ENSG00000053747,ENSG00000115594,ENSG00000078401,ENSG00000204301,ENSG00000163513,ENSG00000167191,ENSG00000073792,ENSG00000166292,ENSG00000173482,ENSG00000127666,ENSG00000104856,ENSG00000144824,ENSG00000139318,ENSG00000165029,ENSG00000132170,ENSG00000148834,ENSG00000025434,ENSG00000134324,ENSG00000115596,ENSG00000167680,ENSG00000156804,ENSG00000105639
GO:BP	response to external stimulus	GO:0009605	2.89807e-09	8.53789	3114	326	108	18123	ENSG00000163661,ENSG00000173432,ENSG00000130513,ENSG00000004799,ENSG00000163739,ENSG00000018280,ENSG00000155659,ENSG00000118432,ENSG00000112096,ENSG00000274736,ENSG00000118785,ENSG00000177575,ENSG00000023445,ENSG00000197769,ENSG00000159167,ENSG00000135821,ENSG00000116717,ENSG00000265972,ENSG00000129226,ENSG00000148926,ENSG00000127129,ENSG00000106366,ENSG00000148346,ENSG00000125148,ENSG00000185338,ENSG00000096060,ENSG00000105835,ENSG00000101443,ENSG00000113916,ENSG00000162551,ENSG00000157150,ENSG00000101347,ENSG00000198959,ENSG00000168209,ENSG00000136869,ENSG00000163221,ENSG00000115009,ENSG00000003436,ENSG00000144891,ENSG00000137462,ENSG00000183696,ENSG00000203747,ENSG00000170989,ENSG00000196569,ENSG00000186642,ENSG00000176171,ENSG00000166920,ENSG00000167711,ENSG00000150630,ENSG00000171051,ENSG00000000938,ENSG00000145623,ENSG00000185201,ENSG00000163734,ENSG00000106070,ENSG00000017427,ENSG00000121966,ENSG00000259207,ENSG00000157227,ENSG00000019186,ENSG00000090376,ENSG00000141738,ENSG00000177464,ENSG00000139832,ENSG00000102755,ENSG00000139112,ENSG00000104918,ENSG00000154589,ENSG00000131016,ENSG00000167992,ENSG00000168685,ENSG00000163874,ENSG00000113763,ENSG00000120899,ENSG00000068366,ENSG00000122679,ENSG00000163083,ENSG00000100906,ENSG00000159840,ENSG00000185950,ENSG00000120889,ENSG00000028137,ENSG00000136160,ENSG00000104228,ENSG00000198121,ENSG00000188313,ENSG00000155926,ENSG00000053747,ENSG00000115594,ENSG00000140945,ENSG00000078401,ENSG00000163513,ENSG00000167191,ENSG00000185885,ENSG00000134070,ENSG00000173482,ENSG00000127666,ENSG00000104856,ENSG00000144824,ENSG00000115226,ENSG00000165029,ENSG00000132170,ENSG00000025434,ENSG00000080546,ENSG00000167680,ENSG00000187840,ENSG00000214274,ENSG00000105639
GO:BP	cellular response to oxygen-containing compound	GO:1901701	2.93888e-09	8.53182	1237	326	60	18123	ENSG00000130513,ENSG00000004799,ENSG00000163739,ENSG00000112096,ENSG00000118785,ENSG00000159167,ENSG00000129226,ENSG00000163884,ENSG00000106366,ENSG00000148346,ENSG00000185338,ENSG00000104635,ENSG00000105835,ENSG00000087245,ENSG00000198959,ENSG00000166828,ENSG00000168209,ENSG00000136869,ENSG00000119138,ENSG00000003436,ENSG00000116285,ENSG00000144891,ENSG00000137462,ENSG00000079337,ENSG00000186642,ENSG00000176171,ENSG00000163734,ENSG00000106070,ENSG00000017427,ENSG00000019186,ENSG00000153823,ENSG00000111077,ENSG00000154589,ENSG00000163874,ENSG00000120899,ENSG00000071242,ENSG00000122679,ENSG00000163083,ENSG00000100906,ENSG00000185950,ENSG00000086991,ENSG00000028137,ENSG00000136160,ENSG00000171105,ENSG00000198121,ENSG00000117461,ENSG00000160179,ENSG00000078401,ENSG00000134070,ENSG00000127666,ENSG00000160999,ENSG00000165029,ENSG00000132170,ENSG00000025434,ENSG00000134324,ENSG00000115596,ENSG00000080546,ENSG00000156804,ENSG00000105639,ENSG00000074219
GO:BP	circulatory system development	GO:0072359	4.47309e-09	8.34939	1215	326	59	18123	ENSG00000112096,ENSG00000143125,ENSG00000167772,ENSG00000135821,ENSG00000116717,ENSG00000162493,ENSG00000148926,ENSG00000106366,ENSG00000107984,ENSG00000087245,ENSG00000161638,ENSG00000184113,ENSG00000146374,ENSG00000116285,ENSG00000144891,ENSG00000124440,ENSG00000101280,ENSG00000170989,ENSG00000079337,ENSG00000174705,ENSG00000163638,ENSG00000186642,ENSG00000167711,ENSG00000150630,ENSG00000189058,ENSG00000107372,ENSG00000017427,ENSG00000121966,ENSG00000259207,ENSG00000157227,ENSG00000183287,ENSG00000037280,ENSG00000177464,ENSG00000176788,ENSG00000102755,ENSG00000163874,ENSG00000120899,ENSG00000071242,ENSG00000182585,ENSG00000122679,ENSG00000135048,ENSG00000102359,ENSG00000028137,ENSG00000117020,ENSG00000171105,ENSG00000198719,ENSG00000117461,ENSG00000164056,ENSG00000261371,ENSG00000140945,ENSG00000078401,ENSG00000204301,ENSG00000163513,ENSG00000166292,ENSG00000173482,ENSG00000139318,ENSG00000132170,ENSG00000214274,ENSG00000074219
GO:BP	cellular response to cytokine stimulus	GO:0071345	4.63014e-09	8.33441	1148	326	57	18123	ENSG00000173432,ENSG00000163739,ENSG00000112096,ENSG00000274736,ENSG00000023445,ENSG00000189221,ENSG00000127129,ENSG00000148346,ENSG00000125148,ENSG00000185338,ENSG00000221869,ENSG00000113916,ENSG00000213088,ENSG00000087245,ENSG00000101347,ENSG00000136869,ENSG00000115009,ENSG00000003436,ENSG00000137462,ENSG00000243509,ENSG00000170989,ENSG00000186642,ENSG00000150630,ENSG00000171051,ENSG00000145623,ENSG00000185201,ENSG00000180353,ENSG00000163734,ENSG00000106070,ENSG00000121966,ENSG00000090376,ENSG00000153823,ENSG00000139832,ENSG00000165030,ENSG00000131016,ENSG00000168685,ENSG00000163874,ENSG00000120899,ENSG00000130508,ENSG00000100906,ENSG00000159840,ENSG00000185950,ENSG00000028137,ENSG00000143384,ENSG00000107968,ENSG00000155926,ENSG00000115594,ENSG00000078401,ENSG00000185885,ENSG00000134070,ENSG00000184489,ENSG00000160999,ENSG00000165029,ENSG00000132170,ENSG00000148834,ENSG00000025434,ENSG00000105639
GO:BP	blood vessel development	GO:0001568	5.3089e-09	8.275	797	326	46	18123	ENSG00000143125,ENSG00000167772,ENSG00000135821,ENSG00000116717,ENSG00000148926,ENSG00000106366,ENSG00000087245,ENSG00000161638,ENSG00000184113,ENSG00000146374,ENSG00000144891,ENSG00000124440,ENSG00000101280,ENSG00000170989,ENSG00000079337,ENSG00000163638,ENSG00000186642,ENSG00000167711,ENSG00000150630,ENSG00000189058,ENSG00000121966,ENSG00000259207,ENSG00000157227,ENSG00000183287,ENSG00000037280,ENSG00000177464,ENSG00000102755,ENSG00000163874,ENSG00000120899,ENSG00000182585,ENSG00000122679,ENSG00000135048,ENSG00000102359,ENSG00000117020,ENSG00000198719,ENSG00000117461,ENSG00000261371,ENSG00000140945,ENSG00000078401,ENSG00000204301,ENSG00000163513,ENSG00000166292,ENSG00000173482,ENSG00000132170,ENSG00000214274,ENSG00000074219
GO:BP	signal transduction	GO:0007165	5.7997e-09	8.23659	6447	326	177	18123	ENSG00000173432,ENSG00000130513,ENSG00000004799,ENSG00000163739,ENSG00000127533,ENSG00000118432,ENSG00000112096,ENSG00000274736,ENSG00000118785,ENSG00000023445,ENSG00000143125,ENSG00000159167,ENSG00000116717,ENSG00000162493,ENSG00000265972,ENSG00000163884,ENSG00000148926,ENSG00000189221,ENSG00000127129,ENSG00000106366,ENSG00000148346,ENSG00000125148,ENSG00000107984,ENSG00000185338,ENSG00000221869,ENSG00000104635,ENSG00000105835,ENSG00000113916,ENSG00000135116,ENSG00000213088,ENSG00000157150,ENSG00000105339,ENSG00000087245,ENSG00000143127,ENSG00000161638,ENSG00000101347,ENSG00000198959,ENSG00000007312,ENSG00000184113,ENSG00000182885,ENSG00000121933,ENSG00000146674,ENSG00000168209,ENSG00000136869,ENSG00000163221,ENSG00000115009,ENSG00000138640,ENSG00000146374,ENSG00000116285,ENSG00000144891,ENSG00000137462,ENSG00000101280,ENSG00000134594,ENSG00000114423,ENSG00000243509,ENSG00000203747,ENSG00000170989,ENSG00000153208,ENSG00000079337,ENSG00000282608,ENSG00000101446,ENSG00000166592,ENSG00000186642,ENSG00000176171,ENSG00000167711,ENSG00000165810,ENSG00000150630,ENSG00000182836,ENSG00000106236,ENSG00000171051,ENSG00000000938,ENSG00000145623,ENSG00000185201,ENSG00000189058,ENSG00000180353,ENSG00000163734,ENSG00000106070,ENSG00000107372,ENSG00000017427,ENSG00000121966,ENSG00000259207,ENSG00000048540,ENSG00000137507,ENSG00000157227,ENSG00000019186,ENSG00000153071,ENSG00000157110,ENSG00000183287,ENSG00000090376,ENSG00000037280,ENSG00000141738,ENSG00000177464,ENSG00000124257,ENSG00000153823,ENSG00000111077,ENSG00000102755,ENSG00000110799,ENSG00000104918,ENSG00000173530,ENSG00000154589,ENSG00000131016,ENSG00000168685,ENSG00000163874,ENSG00000168874,ENSG00000113763,ENSG00000128284,ENSG00000120899,ENSG00000111859,ENSG00000071242,ENSG00000130508,ENSG00000182585,ENSG00000122679,ENSG00000163083,ENSG00000100906,ENSG00000159840,ENSG00000101955,ENSG00000185950,ENSG00000120889,ENSG00000028137,ENSG00000143384,ENSG00000107968,ENSG00000136160,ENSG00000135047,ENSG00000117020,ENSG00000171105,ENSG00000198719,ENSG00000162618,ENSG00000127530,ENSG00000185989,ENSG00000198121,ENSG00000117461,ENSG00000104419,ENSG00000164056,ENSG00000154217,ENSG00000188313,ENSG00000155926,ENSG00000261371,ENSG00000053747,ENSG00000115594,ENSG00000140945,ENSG00000160179,ENSG00000078401,ENSG00000204301,ENSG00000163513,ENSG00000167191,ENSG00000185885,ENSG00000108018,ENSG00000152953,ENSG00000134070,ENSG00000166292,ENSG00000205517,ENSG00000173482,ENSG00000127666,ENSG00000104856,ENSG00000147894,ENSG00000150048,ENSG00000184489,ENSG00000164463,ENSG00000160999,ENSG00000139318,ENSG00000165029,ENSG00000132170,ENSG00000148834,ENSG00000119139,ENSG00000100100,ENSG00000025434,ENSG00000115596,ENSG00000080546,ENSG00000167680,ENSG00000129757,ENSG00000187840,ENSG00000105639,ENSG00000125775,ENSG00000129946,ENSG00000074219,ENSG00000114796,ENSG00000129450
GO:BP	tube development	GO:0035295	6.57802e-09	8.18191	1158	326	57	18123	ENSG00000143125,ENSG00000167772,ENSG00000135821,ENSG00000116717,ENSG00000162493,ENSG00000148926,ENSG00000127129,ENSG00000106366,ENSG00000087245,ENSG00000161638,ENSG00000198959,ENSG00000184113,ENSG00000103196,ENSG00000136630,ENSG00000146374,ENSG00000116285,ENSG00000144891,ENSG00000124440,ENSG00000101280,ENSG00000170989,ENSG00000079337,ENSG00000163638,ENSG00000167711,ENSG00000150630,ENSG00000189058,ENSG00000198914,ENSG00000121966,ENSG00000259207,ENSG00000157227,ENSG00000183287,ENSG00000037280,ENSG00000177464,ENSG00000176788,ENSG00000102755,ENSG00000163874,ENSG00000168874,ENSG00000120899,ENSG00000182585,ENSG00000122679,ENSG00000135048,ENSG00000102359,ENSG00000136160,ENSG00000117020,ENSG00000198719,ENSG00000117461,ENSG00000164056,ENSG00000140945,ENSG00000078401,ENSG00000204301,ENSG00000163513,ENSG00000166292,ENSG00000173482,ENSG00000132170,ENSG00000115596,ENSG00000187840,ENSG00000214274,ENSG00000074219
GO:BP	regulation of localization	GO:0032879	8.16094e-09	8.08826	2906	326	102	18123	ENSG00000163661,ENSG00000173432,ENSG00000147872,ENSG00000018280,ENSG00000127533,ENSG00000118432,ENSG00000112096,ENSG00000118785,ENSG00000159167,ENSG00000135821,ENSG00000116717,ENSG00000162493,ENSG00000163884,ENSG00000127129,ENSG00000106366,ENSG00000107984,ENSG00000113916,ENSG00000198959,ENSG00000184113,ENSG00000182885,ENSG00000121933,ENSG00000146674,ENSG00000136869,ENSG00000115009,ENSG00000144891,ENSG00000137462,ENSG00000101280,ENSG00000170989,ENSG00000153208,ENSG00000079337,ENSG00000282608,ENSG00000196569,ENSG00000163638,ENSG00000166592,ENSG00000159212,ENSG00000150630,ENSG00000000938,ENSG00000189058,ENSG00000180353,ENSG00000106070,ENSG00000017427,ENSG00000137869,ENSG00000121966,ENSG00000259207,ENSG00000157227,ENSG00000153071,ENSG00000183287,ENSG00000037280,ENSG00000141738,ENSG00000153823,ENSG00000102755,ENSG00000104918,ENSG00000131016,ENSG00000163874,ENSG00000168874,ENSG00000120899,ENSG00000111859,ENSG00000068366,ENSG00000122679,ENSG00000163083,ENSG00000100906,ENSG00000168993,ENSG00000102359,ENSG00000162494,ENSG00000185950,ENSG00000086991,ENSG00000028137,ENSG00000108960,ENSG00000136160,ENSG00000157551,ENSG00000272636,ENSG00000117020,ENSG00000148175,ENSG00000171105,ENSG00000198719,ENSG00000185989,ENSG00000198121,ENSG00000117461,ENSG00000188313,ENSG00000261371,ENSG00000053747,ENSG00000115594,ENSG00000140945,ENSG00000160179,ENSG00000078401,ENSG00000163513,ENSG00000243244,ENSG00000185885,ENSG00000173482,ENSG00000162631,ENSG00000144824,ENSG00000184489,ENSG00000164463,ENSG00000165029,ENSG00000132170,ENSG00000148834,ENSG00000025434,ENSG00000091136,ENSG00000167680,ENSG00000102362,ENSG00000214274,ENSG00000114796
GO:BP	regulation of cell motility	GO:2000145	1.03902e-08	7.98337	1070	326	54	18123	ENSG00000112096,ENSG00000159167,ENSG00000135821,ENSG00000116717,ENSG00000162493,ENSG00000127129,ENSG00000106366,ENSG00000184113,ENSG00000182885,ENSG00000121933,ENSG00000146674,ENSG00000115009,ENSG00000101280,ENSG00000170989,ENSG00000282608,ENSG00000196569,ENSG00000163638,ENSG00000150630,ENSG00000000938,ENSG00000189058,ENSG00000017427,ENSG00000121966,ENSG00000259207,ENSG00000157227,ENSG00000153071,ENSG00000183287,ENSG00000037280,ENSG00000141738,ENSG00000102755,ENSG00000131016,ENSG00000163874,ENSG00000168874,ENSG00000120899,ENSG00000111859,ENSG00000102359,ENSG00000185950,ENSG00000086991,ENSG00000117020,ENSG00000171105,ENSG00000198121,ENSG00000117461,ENSG00000261371,ENSG00000053747,ENSG00000115594,ENSG00000140945,ENSG00000078401,ENSG00000163513,ENSG00000185885,ENSG00000173482,ENSG00000162631,ENSG00000144824,ENSG00000132170,ENSG00000091136,ENSG00000167680
GO:BP	anatomical structure formation involved in morphogenesis	GO:0048646	1.16975e-08	7.93191	1209	326	58	18123	ENSG00000130513,ENSG00000143125,ENSG00000167772,ENSG00000135821,ENSG00000116717,ENSG00000162493,ENSG00000148926,ENSG00000106366,ENSG00000107984,ENSG00000113916,ENSG00000087245,ENSG00000161638,ENSG00000198959,ENSG00000184113,ENSG00000146374,ENSG00000144891,ENSG00000124440,ENSG00000137462,ENSG00000101280,ENSG00000170989,ENSG00000079337,ENSG00000163638,ENSG00000150630,ENSG00000189058,ENSG00000121966,ENSG00000259207,ENSG00000157227,ENSG00000183287,ENSG00000037280,ENSG00000177464,ENSG00000102755,ENSG00000163874,ENSG00000168874,ENSG00000120899,ENSG00000182585,ENSG00000122679,ENSG00000135048,ENSG00000102359,ENSG00000023902,ENSG00000175183,ENSG00000117020,ENSG00000198719,ENSG00000117461,ENSG00000164056,ENSG00000053747,ENSG00000140945,ENSG00000078401,ENSG00000204301,ENSG00000163513,ENSG00000166292,ENSG00000173482,ENSG00000157557,ENSG00000144824,ENSG00000132170,ENSG00000115596,ENSG00000091136,ENSG00000214274,ENSG00000074219
GO:BP	positive regulation of cell communication	GO:0010647	1.95591e-08	7.70865	1809	326	74	18123	ENSG00000173432,ENSG00000130513,ENSG00000127533,ENSG00000118432,ENSG00000274736,ENSG00000118785,ENSG00000023445,ENSG00000143125,ENSG00000135821,ENSG00000116717,ENSG00000189221,ENSG00000107984,ENSG00000185338,ENSG00000104635,ENSG00000158258,ENSG00000161638,ENSG00000198959,ENSG00000146674,ENSG00000136869,ENSG00000163221,ENSG00000115009,ENSG00000146374,ENSG00000137462,ENSG00000196569,ENSG00000167711,ENSG00000171051,ENSG00000000938,ENSG00000180353,ENSG00000106070,ENSG00000017427,ENSG00000137869,ENSG00000121966,ENSG00000259207,ENSG00000048540,ENSG00000153071,ENSG00000157110,ENSG00000183287,ENSG00000037280,ENSG00000177464,ENSG00000102755,ENSG00000110799,ENSG00000104918,ENSG00000154589,ENSG00000131016,ENSG00000168685,ENSG00000163874,ENSG00000128284,ENSG00000120899,ENSG00000068366,ENSG00000182585,ENSG00000122679,ENSG00000163083,ENSG00000101955,ENSG00000185950,ENSG00000120889,ENSG00000143384,ENSG00000272636,ENSG00000117020,ENSG00000171105,ENSG00000198719,ENSG00000198121,ENSG00000115594,ENSG00000140945,ENSG00000160179,ENSG00000078401,ENSG00000204301,ENSG00000167191,ENSG00000134070,ENSG00000127666,ENSG00000184489,ENSG00000139318,ENSG00000025434,ENSG00000129757,ENSG00000129946
GO:BP	tube morphogenesis	GO:0035239	2.00414e-08	7.69807	956	326	50	18123	ENSG00000143125,ENSG00000167772,ENSG00000135821,ENSG00000116717,ENSG00000162493,ENSG00000148926,ENSG00000106366,ENSG00000087245,ENSG00000161638,ENSG00000198959,ENSG00000184113,ENSG00000136630,ENSG00000146374,ENSG00000144891,ENSG00000124440,ENSG00000101280,ENSG00000170989,ENSG00000079337,ENSG00000163638,ENSG00000167711,ENSG00000150630,ENSG00000189058,ENSG00000121966,ENSG00000259207,ENSG00000157227,ENSG00000183287,ENSG00000037280,ENSG00000177464,ENSG00000102755,ENSG00000163874,ENSG00000168874,ENSG00000120899,ENSG00000182585,ENSG00000122679,ENSG00000135048,ENSG00000102359,ENSG00000117020,ENSG00000198719,ENSG00000117461,ENSG00000164056,ENSG00000140945,ENSG00000078401,ENSG00000204301,ENSG00000163513,ENSG00000166292,ENSG00000173482,ENSG00000132170,ENSG00000115596,ENSG00000214274,ENSG00000074219
GO:BP	positive regulation of signaling	GO:0023056	2.2328e-08	7.65115	1814	326	74	18123	ENSG00000173432,ENSG00000130513,ENSG00000127533,ENSG00000118432,ENSG00000274736,ENSG00000118785,ENSG00000023445,ENSG00000143125,ENSG00000135821,ENSG00000116717,ENSG00000189221,ENSG00000107984,ENSG00000185338,ENSG00000104635,ENSG00000158258,ENSG00000161638,ENSG00000198959,ENSG00000146674,ENSG00000136869,ENSG00000163221,ENSG00000115009,ENSG00000146374,ENSG00000137462,ENSG00000196569,ENSG00000167711,ENSG00000171051,ENSG00000000938,ENSG00000180353,ENSG00000106070,ENSG00000017427,ENSG00000137869,ENSG00000121966,ENSG00000259207,ENSG00000048540,ENSG00000153071,ENSG00000157110,ENSG00000183287,ENSG00000037280,ENSG00000177464,ENSG00000102755,ENSG00000110799,ENSG00000104918,ENSG00000154589,ENSG00000131016,ENSG00000168685,ENSG00000163874,ENSG00000128284,ENSG00000120899,ENSG00000068366,ENSG00000182585,ENSG00000122679,ENSG00000163083,ENSG00000101955,ENSG00000185950,ENSG00000120889,ENSG00000143384,ENSG00000272636,ENSG00000117020,ENSG00000171105,ENSG00000198719,ENSG00000198121,ENSG00000115594,ENSG00000140945,ENSG00000160179,ENSG00000078401,ENSG00000204301,ENSG00000167191,ENSG00000134070,ENSG00000127666,ENSG00000184489,ENSG00000139318,ENSG00000025434,ENSG00000129757,ENSG00000129946
GO:BP	positive regulation of cell migration	GO:0030335	2.88973e-08	7.53914	568	326	37	18123	ENSG00000112096,ENSG00000162493,ENSG00000127129,ENSG00000106366,ENSG00000115009,ENSG00000101280,ENSG00000170989,ENSG00000150630,ENSG00000000938,ENSG00000017427,ENSG00000121966,ENSG00000259207,ENSG00000157227,ENSG00000153071,ENSG00000183287,ENSG00000037280,ENSG00000141738,ENSG00000102755,ENSG00000131016,ENSG00000163874,ENSG00000168874,ENSG00000120899,ENSG00000111859,ENSG00000102359,ENSG00000185950,ENSG00000086991,ENSG00000117020,ENSG00000171105,ENSG00000198121,ENSG00000117461,ENSG00000261371,ENSG00000115594,ENSG00000140945,ENSG00000078401,ENSG00000163513,ENSG00000091136,ENSG00000167680
GO:BP	regulation of cell communication	GO:0010646	3.22195e-08	7.49188	3634	326	117	18123	ENSG00000173432,ENSG00000130513,ENSG00000127533,ENSG00000118432,ENSG00000112096,ENSG00000274736,ENSG00000118785,ENSG00000023445,ENSG00000143125,ENSG00000135821,ENSG00000116717,ENSG00000163884,ENSG00000148926,ENSG00000189221,ENSG00000106366,ENSG00000107984,ENSG00000185338,ENSG00000104635,ENSG00000158258,ENSG00000113916,ENSG00000105339,ENSG00000161638,ENSG00000101347,ENSG00000198959,ENSG00000182885,ENSG00000146674,ENSG00000168209,ENSG00000136869,ENSG00000163221,ENSG00000115009,ENSG00000138640,ENSG00000146374,ENSG00000116285,ENSG00000144891,ENSG00000137462,ENSG00000114423,ENSG00000079337,ENSG00000196569,ENSG00000101446,ENSG00000186642,ENSG00000167711,ENSG00000150630,ENSG00000106236,ENSG00000171051,ENSG00000000938,ENSG00000189058,ENSG00000180353,ENSG00000106070,ENSG00000017427,ENSG00000137869,ENSG00000121966,ENSG00000259207,ENSG00000048540,ENSG00000157227,ENSG00000153071,ENSG00000157110,ENSG00000183287,ENSG00000090376,ENSG00000037280,ENSG00000177464,ENSG00000153823,ENSG00000111077,ENSG00000102755,ENSG00000110799,ENSG00000104918,ENSG00000154589,ENSG00000131016,ENSG00000168685,ENSG00000163874,ENSG00000128284,ENSG00000120899,ENSG00000130508,ENSG00000068366,ENSG00000182585,ENSG00000122679,ENSG00000163083,ENSG00000100906,ENSG00000168993,ENSG00000101955,ENSG00000185950,ENSG00000120889,ENSG00000143384,ENSG00000272636,ENSG00000117020,ENSG00000171105,ENSG00000198719,ENSG00000185989,ENSG00000198121,ENSG00000164056,ENSG00000188313,ENSG00000155926,ENSG00000115594,ENSG00000140945,ENSG00000160179,ENSG00000078401,ENSG00000204301,ENSG00000163513,ENSG00000167191,ENSG00000134070,ENSG00000166292,ENSG00000162631,ENSG00000127666,ENSG00000147894,ENSG00000184489,ENSG00000164463,ENSG00000160999,ENSG00000139318,ENSG00000165029,ENSG00000132170,ENSG00000100100,ENSG00000025434,ENSG00000080546,ENSG00000102362,ENSG00000129757,ENSG00000105639,ENSG00000129946,ENSG00000114796
GO:BP	enzyme linked receptor protein signaling pathway	GO:0007167	3.82258e-08	7.41764	1107	326	54	18123	ENSG00000130513,ENSG00000004799,ENSG00000265972,ENSG00000107984,ENSG00000185338,ENSG00000104635,ENSG00000087245,ENSG00000161638,ENSG00000184113,ENSG00000146674,ENSG00000168209,ENSG00000116285,ENSG00000101280,ENSG00000114423,ENSG00000153208,ENSG00000101446,ENSG00000150630,ENSG00000000938,ENSG00000145623,ENSG00000189058,ENSG00000106070,ENSG00000107372,ENSG00000017427,ENSG00000259207,ENSG00000137507,ENSG00000153071,ENSG00000157110,ENSG00000183287,ENSG00000037280,ENSG00000141738,ENSG00000153823,ENSG00000111077,ENSG00000102755,ENSG00000168874,ENSG00000120899,ENSG00000111859,ENSG00000182585,ENSG00000163083,ENSG00000159840,ENSG00000185950,ENSG00000171105,ENSG00000198719,ENSG00000117461,ENSG00000164056,ENSG00000155926,ENSG00000140945,ENSG00000163513,ENSG00000166292,ENSG00000184489,ENSG00000160999,ENSG00000132170,ENSG00000129757,ENSG00000105639,ENSG00000129946
GO:BP	positive regulation of cellular component movement	GO:0051272	4.41254e-08	7.35531	605	326	38	18123	ENSG00000112096,ENSG00000162493,ENSG00000127129,ENSG00000106366,ENSG00000113916,ENSG00000115009,ENSG00000101280,ENSG00000170989,ENSG00000150630,ENSG00000000938,ENSG00000017427,ENSG00000121966,ENSG00000259207,ENSG00000157227,ENSG00000153071,ENSG00000183287,ENSG00000037280,ENSG00000141738,ENSG00000102755,ENSG00000131016,ENSG00000163874,ENSG00000168874,ENSG00000120899,ENSG00000111859,ENSG00000102359,ENSG00000185950,ENSG00000086991,ENSG00000117020,ENSG00000171105,ENSG00000198121,ENSG00000117461,ENSG00000261371,ENSG00000115594,ENSG00000140945,ENSG00000078401,ENSG00000163513,ENSG00000091136,ENSG00000167680
GO:BP	regulation of locomotion	GO:0040012	4.69259e-08	7.32859	1113	326	54	18123	ENSG00000112096,ENSG00000159167,ENSG00000135821,ENSG00000116717,ENSG00000162493,ENSG00000127129,ENSG00000106366,ENSG00000184113,ENSG00000182885,ENSG00000121933,ENSG00000146674,ENSG00000115009,ENSG00000101280,ENSG00000170989,ENSG00000282608,ENSG00000196569,ENSG00000163638,ENSG00000150630,ENSG00000000938,ENSG00000189058,ENSG00000017427,ENSG00000121966,ENSG00000259207,ENSG00000157227,ENSG00000153071,ENSG00000183287,ENSG00000037280,ENSG00000141738,ENSG00000102755,ENSG00000131016,ENSG00000163874,ENSG00000168874,ENSG00000120899,ENSG00000111859,ENSG00000102359,ENSG00000185950,ENSG00000086991,ENSG00000117020,ENSG00000171105,ENSG00000198121,ENSG00000117461,ENSG00000261371,ENSG00000053747,ENSG00000115594,ENSG00000140945,ENSG00000078401,ENSG00000163513,ENSG00000185885,ENSG00000173482,ENSG00000162631,ENSG00000144824,ENSG00000132170,ENSG00000091136,ENSG00000167680
GO:BP	locomotion	GO:0040011	4.82842e-08	7.31619	2039	326	79	18123	ENSG00000173432,ENSG00000163739,ENSG00000112096,ENSG00000274736,ENSG00000159167,ENSG00000135821,ENSG00000116717,ENSG00000162493,ENSG00000127129,ENSG00000106366,ENSG00000152377,ENSG00000161638,ENSG00000184113,ENSG00000182885,ENSG00000121933,ENSG00000146674,ENSG00000168209,ENSG00000163221,ENSG00000115009,ENSG00000144891,ENSG00000101280,ENSG00000170989,ENSG00000153208,ENSG00000282608,ENSG00000196569,ENSG00000163638,ENSG00000092068,ENSG00000150630,ENSG00000171051,ENSG00000000938,ENSG00000189058,ENSG00000198914,ENSG00000163734,ENSG00000106070,ENSG00000107372,ENSG00000017427,ENSG00000141526,ENSG00000121966,ENSG00000259207,ENSG00000157227,ENSG00000153071,ENSG00000183287,ENSG00000037280,ENSG00000141738,ENSG00000102755,ENSG00000173530,ENSG00000136732,ENSG00000131016,ENSG00000163874,ENSG00000168874,ENSG00000113763,ENSG00000120899,ENSG00000111859,ENSG00000102359,ENSG00000023902,ENSG00000185950,ENSG00000120889,ENSG00000086991,ENSG00000136160,ENSG00000117020,ENSG00000171105,ENSG00000198121,ENSG00000117461,ENSG00000261371,ENSG00000053747,ENSG00000115594,ENSG00000140945,ENSG00000078401,ENSG00000163513,ENSG00000185885,ENSG00000173482,ENSG00000162631,ENSG00000144824,ENSG00000184489,ENSG00000132170,ENSG00000091136,ENSG00000167680,ENSG00000214274,ENSG00000155465
GO:BP	regulation of cellular component movement	GO:0051270	4.97842e-08	7.30291	1149	326	55	18123	ENSG00000112096,ENSG00000159167,ENSG00000135821,ENSG00000116717,ENSG00000162493,ENSG00000127129,ENSG00000106366,ENSG00000113916,ENSG00000184113,ENSG00000182885,ENSG00000121933,ENSG00000146674,ENSG00000115009,ENSG00000101280,ENSG00000170989,ENSG00000282608,ENSG00000196569,ENSG00000163638,ENSG00000150630,ENSG00000000938,ENSG00000189058,ENSG00000017427,ENSG00000121966,ENSG00000259207,ENSG00000157227,ENSG00000153071,ENSG00000183287,ENSG00000037280,ENSG00000141738,ENSG00000102755,ENSG00000131016,ENSG00000163874,ENSG00000168874,ENSG00000120899,ENSG00000111859,ENSG00000102359,ENSG00000185950,ENSG00000086991,ENSG00000117020,ENSG00000171105,ENSG00000198121,ENSG00000117461,ENSG00000261371,ENSG00000053747,ENSG00000115594,ENSG00000140945,ENSG00000078401,ENSG00000163513,ENSG00000185885,ENSG00000173482,ENSG00000162631,ENSG00000144824,ENSG00000132170,ENSG00000091136,ENSG00000167680
GO:BP	regulation of signaling	GO:0023051	6.10948e-08	7.214	3669	326	117	18123	ENSG00000173432,ENSG00000130513,ENSG00000127533,ENSG00000118432,ENSG00000112096,ENSG00000274736,ENSG00000118785,ENSG00000023445,ENSG00000143125,ENSG00000135821,ENSG00000116717,ENSG00000163884,ENSG00000148926,ENSG00000189221,ENSG00000106366,ENSG00000107984,ENSG00000185338,ENSG00000104635,ENSG00000158258,ENSG00000113916,ENSG00000105339,ENSG00000161638,ENSG00000101347,ENSG00000198959,ENSG00000182885,ENSG00000146674,ENSG00000168209,ENSG00000136869,ENSG00000163221,ENSG00000115009,ENSG00000138640,ENSG00000146374,ENSG00000116285,ENSG00000144891,ENSG00000137462,ENSG00000114423,ENSG00000079337,ENSG00000196569,ENSG00000101446,ENSG00000186642,ENSG00000167711,ENSG00000150630,ENSG00000106236,ENSG00000171051,ENSG00000000938,ENSG00000189058,ENSG00000180353,ENSG00000106070,ENSG00000017427,ENSG00000137869,ENSG00000121966,ENSG00000259207,ENSG00000048540,ENSG00000157227,ENSG00000153071,ENSG00000157110,ENSG00000183287,ENSG00000090376,ENSG00000037280,ENSG00000177464,ENSG00000153823,ENSG00000111077,ENSG00000102755,ENSG00000110799,ENSG00000104918,ENSG00000154589,ENSG00000131016,ENSG00000168685,ENSG00000163874,ENSG00000128284,ENSG00000120899,ENSG00000130508,ENSG00000068366,ENSG00000182585,ENSG00000122679,ENSG00000163083,ENSG00000100906,ENSG00000168993,ENSG00000101955,ENSG00000185950,ENSG00000120889,ENSG00000143384,ENSG00000272636,ENSG00000117020,ENSG00000171105,ENSG00000198719,ENSG00000185989,ENSG00000198121,ENSG00000164056,ENSG00000188313,ENSG00000155926,ENSG00000115594,ENSG00000140945,ENSG00000160179,ENSG00000078401,ENSG00000204301,ENSG00000163513,ENSG00000167191,ENSG00000134070,ENSG00000166292,ENSG00000162631,ENSG00000127666,ENSG00000147894,ENSG00000184489,ENSG00000164463,ENSG00000160999,ENSG00000139318,ENSG00000165029,ENSG00000132170,ENSG00000100100,ENSG00000025434,ENSG00000080546,ENSG00000102362,ENSG00000129757,ENSG00000105639,ENSG00000129946,ENSG00000114796
GO:BP	response to lipid	GO:0033993	6.80405e-08	7.16723	956	326	49	18123	ENSG00000004799,ENSG00000211445,ENSG00000163739,ENSG00000018280,ENSG00000118432,ENSG00000112096,ENSG00000118785,ENSG00000159167,ENSG00000265972,ENSG00000129226,ENSG00000148926,ENSG00000106366,ENSG00000148346,ENSG00000162551,ENSG00000157150,ENSG00000166828,ENSG00000168209,ENSG00000136869,ENSG00000119138,ENSG00000003436,ENSG00000116285,ENSG00000137462,ENSG00000163734,ENSG00000137869,ENSG00000048540,ENSG00000019186,ENSG00000153071,ENSG00000090376,ENSG00000153823,ENSG00000154589,ENSG00000131016,ENSG00000163874,ENSG00000120899,ENSG00000122679,ENSG00000100906,ENSG00000028137,ENSG00000136160,ENSG00000198121,ENSG00000160179,ENSG00000078401,ENSG00000163513,ENSG00000134070,ENSG00000127666,ENSG00000165029,ENSG00000132170,ENSG00000025434,ENSG00000115596,ENSG00000156804,ENSG00000074219
GO:BP	cellular response to stimulus	GO:0051716	9.05055e-08	7.04333	7873	326	200	18123	ENSG00000173432,ENSG00000130513,ENSG00000004799,ENSG00000211445,ENSG00000163739,ENSG00000127533,ENSG00000118432,ENSG00000112096,ENSG00000274736,ENSG00000118785,ENSG00000023445,ENSG00000143125,ENSG00000197769,ENSG00000159167,ENSG00000135821,ENSG00000116717,ENSG00000205362,ENSG00000162493,ENSG00000265972,ENSG00000129226,ENSG00000163884,ENSG00000148926,ENSG00000189221,ENSG00000127129,ENSG00000106366,ENSG00000148346,ENSG00000125148,ENSG00000107984,ENSG00000185338,ENSG00000221869,ENSG00000104635,ENSG00000105835,ENSG00000204335,ENSG00000113916,ENSG00000135116,ENSG00000213088,ENSG00000162551,ENSG00000157150,ENSG00000105339,ENSG00000087245,ENSG00000143127,ENSG00000161638,ENSG00000101347,ENSG00000198959,ENSG00000007312,ENSG00000184113,ENSG00000166828,ENSG00000182885,ENSG00000121933,ENSG00000146674,ENSG00000168209,ENSG00000136869,ENSG00000119138,ENSG00000163221,ENSG00000115009,ENSG00000003436,ENSG00000138640,ENSG00000094963,ENSG00000146374,ENSG00000116285,ENSG00000144891,ENSG00000124440,ENSG00000137462,ENSG00000183696,ENSG00000101280,ENSG00000205364,ENSG00000134594,ENSG00000114423,ENSG00000243509,ENSG00000203747,ENSG00000170989,ENSG00000153208,ENSG00000079337,ENSG00000282608,ENSG00000101446,ENSG00000166592,ENSG00000186642,ENSG00000176171,ENSG00000167711,ENSG00000165810,ENSG00000150630,ENSG00000182836,ENSG00000106236,ENSG00000171051,ENSG00000000938,ENSG00000145623,ENSG00000185201,ENSG00000189058,ENSG00000106258,ENSG00000180353,ENSG00000163734,ENSG00000106070,ENSG00000107372,ENSG00000017427,ENSG00000121966,ENSG00000259207,ENSG00000048540,ENSG00000137507,ENSG00000157227,ENSG00000019186,ENSG00000153071,ENSG00000157110,ENSG00000183287,ENSG00000090376,ENSG00000037280,ENSG00000141738,ENSG00000177464,ENSG00000124257,ENSG00000153823,ENSG00000111077,ENSG00000139832,ENSG00000165030,ENSG00000102755,ENSG00000139112,ENSG00000110799,ENSG00000104918,ENSG00000173530,ENSG00000154589,ENSG00000131016,ENSG00000168685,ENSG00000163874,ENSG00000168874,ENSG00000113763,ENSG00000128284,ENSG00000120899,ENSG00000111859,ENSG00000007933,ENSG00000071242,ENSG00000130508,ENSG00000182585,ENSG00000122679,ENSG00000163083,ENSG00000100906,ENSG00000159840,ENSG00000101955,ENSG00000185950,ENSG00000120889,ENSG00000086991,ENSG00000028137,ENSG00000143384,ENSG00000107968,ENSG00000136160,ENSG00000135047,ENSG00000117020,ENSG00000171105,ENSG00000198719,ENSG00000162618,ENSG00000127530,ENSG00000185989,ENSG00000198121,ENSG00000117461,ENSG00000104419,ENSG00000164056,ENSG00000154217,ENSG00000188313,ENSG00000155926,ENSG00000261371,ENSG00000053747,ENSG00000115594,ENSG00000140945,ENSG00000160179,ENSG00000078401,ENSG00000204301,ENSG00000163513,ENSG00000167191,ENSG00000185885,ENSG00000108018,ENSG00000152953,ENSG00000134070,ENSG00000166292,ENSG00000177426,ENSG00000205517,ENSG00000173482,ENSG00000127666,ENSG00000104856,ENSG00000147894,ENSG00000150048,ENSG00000184489,ENSG00000164463,ENSG00000160999,ENSG00000139318,ENSG00000165029,ENSG00000132170,ENSG00000148834,ENSG00000119139,ENSG00000100100,ENSG00000025434,ENSG00000134324,ENSG00000115596,ENSG00000080546,ENSG00000167680,ENSG00000129757,ENSG00000187840,ENSG00000156804,ENSG00000105639,ENSG00000125775,ENSG00000129946,ENSG00000074219,ENSG00000114796,ENSG00000129450
GO:BP	positive regulation of cell motility	GO:2000147	9.55822e-08	7.01962	592	326	37	18123	ENSG00000112096,ENSG00000162493,ENSG00000127129,ENSG00000106366,ENSG00000115009,ENSG00000101280,ENSG00000170989,ENSG00000150630,ENSG00000000938,ENSG00000017427,ENSG00000121966,ENSG00000259207,ENSG00000157227,ENSG00000153071,ENSG00000183287,ENSG00000037280,ENSG00000141738,ENSG00000102755,ENSG00000131016,ENSG00000163874,ENSG00000168874,ENSG00000120899,ENSG00000111859,ENSG00000102359,ENSG00000185950,ENSG00000086991,ENSG00000117020,ENSG00000171105,ENSG00000198121,ENSG00000117461,ENSG00000261371,ENSG00000115594,ENSG00000140945,ENSG00000078401,ENSG00000163513,ENSG00000091136,ENSG00000167680
GO:BP	regulation of developmental process	GO:0050793	1.5035e-07	6.8229	2621	326	92	18123	ENSG00000130513,ENSG00000109193,ENSG00000112096,ENSG00000118785,ENSG00000143125,ENSG00000167772,ENSG00000109906,ENSG00000135821,ENSG00000116717,ENSG00000162493,ENSG00000148926,ENSG00000106366,ENSG00000107984,ENSG00000185338,ENSG00000221869,ENSG00000105835,ENSG00000158258,ENSG00000113916,ENSG00000161638,ENSG00000198959,ENSG00000184113,ENSG00000146674,ENSG00000136869,ENSG00000136630,ENSG00000146374,ENSG00000116285,ENSG00000144891,ENSG00000137462,ENSG00000101280,ENSG00000170989,ENSG00000079337,ENSG00000196569,ENSG00000163638,ENSG00000176171,ENSG00000167711,ENSG00000150630,ENSG00000000938,ENSG00000185022,ENSG00000180353,ENSG00000017427,ENSG00000121966,ENSG00000259207,ENSG00000048540,ENSG00000157227,ENSG00000153071,ENSG00000183287,ENSG00000037280,ENSG00000177464,ENSG00000153823,ENSG00000176788,ENSG00000102755,ENSG00000104918,ENSG00000168685,ENSG00000163874,ENSG00000168874,ENSG00000120899,ENSG00000111859,ENSG00000253276,ENSG00000100906,ENSG00000135048,ENSG00000115993,ENSG00000102359,ENSG00000023902,ENSG00000028137,ENSG00000108960,ENSG00000136160,ENSG00000135047,ENSG00000117020,ENSG00000171105,ENSG00000198719,ENSG00000198121,ENSG00000164056,ENSG00000053747,ENSG00000160179,ENSG00000078401,ENSG00000204301,ENSG00000163513,ENSG00000167191,ENSG00000185885,ENSG00000166292,ENSG00000173482,ENSG00000162631,ENSG00000144824,ENSG00000139318,ENSG00000165029,ENSG00000132170,ENSG00000025434,ENSG00000134324,ENSG00000115596,ENSG00000167680,ENSG00000105639,ENSG00000074219
GO:BP	positive regulation of locomotion	GO:0040017	1.95238e-07	6.70944	607	326	37	18123	ENSG00000112096,ENSG00000162493,ENSG00000127129,ENSG00000106366,ENSG00000115009,ENSG00000101280,ENSG00000170989,ENSG00000150630,ENSG00000000938,ENSG00000017427,ENSG00000121966,ENSG00000259207,ENSG00000157227,ENSG00000153071,ENSG00000183287,ENSG00000037280,ENSG00000141738,ENSG00000102755,ENSG00000131016,ENSG00000163874,ENSG00000168874,ENSG00000120899,ENSG00000111859,ENSG00000102359,ENSG00000185950,ENSG00000086991,ENSG00000117020,ENSG00000171105,ENSG00000198121,ENSG00000117461,ENSG00000261371,ENSG00000115594,ENSG00000140945,ENSG00000078401,ENSG00000163513,ENSG00000091136,ENSG00000167680
GO:BP	cytokine-mediated signaling pathway	GO:0019221	7.29167e-07	6.13717	824	326	43	18123	ENSG00000173432,ENSG00000163739,ENSG00000112096,ENSG00000274736,ENSG00000023445,ENSG00000189221,ENSG00000127129,ENSG00000148346,ENSG00000125148,ENSG00000185338,ENSG00000221869,ENSG00000113916,ENSG00000213088,ENSG00000087245,ENSG00000101347,ENSG00000115009,ENSG00000243509,ENSG00000170989,ENSG00000171051,ENSG00000145623,ENSG00000185201,ENSG00000163734,ENSG00000106070,ENSG00000121966,ENSG00000090376,ENSG00000168685,ENSG00000120899,ENSG00000130508,ENSG00000100906,ENSG00000185950,ENSG00000028137,ENSG00000143384,ENSG00000107968,ENSG00000155926,ENSG00000115594,ENSG00000078401,ENSG00000185885,ENSG00000134070,ENSG00000160999,ENSG00000132170,ENSG00000148834,ENSG00000025434,ENSG00000105639
GO:BP	defense response	GO:0006952	7.53709e-07	6.1228	1956	326	74	18123	ENSG00000163661,ENSG00000173432,ENSG00000163739,ENSG00000018280,ENSG00000155659,ENSG00000118432,ENSG00000274736,ENSG00000134339,ENSG00000118785,ENSG00000177575,ENSG00000023445,ENSG00000129226,ENSG00000148926,ENSG00000106366,ENSG00000148346,ENSG00000125148,ENSG00000185338,ENSG00000101443,ENSG00000113916,ENSG00000213088,ENSG00000101347,ENSG00000198959,ENSG00000121933,ENSG00000168209,ENSG00000136869,ENSG00000163221,ENSG00000115009,ENSG00000144891,ENSG00000137462,ENSG00000203747,ENSG00000282608,ENSG00000186642,ENSG00000176171,ENSG00000167711,ENSG00000171051,ENSG00000000938,ENSG00000145623,ENSG00000185201,ENSG00000189058,ENSG00000163734,ENSG00000017427,ENSG00000121966,ENSG00000090376,ENSG00000177464,ENSG00000139832,ENSG00000154589,ENSG00000168685,ENSG00000163874,ENSG00000128284,ENSG00000120899,ENSG00000122679,ENSG00000163083,ENSG00000100906,ENSG00000159840,ENSG00000086991,ENSG00000028137,ENSG00000136160,ENSG00000104228,ENSG00000188313,ENSG00000155926,ENSG00000115594,ENSG00000078401,ENSG00000167191,ENSG00000185885,ENSG00000134070,ENSG00000127666,ENSG00000104856,ENSG00000115226,ENSG00000148965,ENSG00000150048,ENSG00000132170,ENSG00000025434,ENSG00000214274,ENSG00000105639
GO:BP	regulation of multicellular organismal development	GO:2000026	8.5435e-07	6.06836	1459	326	61	18123	ENSG00000118785,ENSG00000143125,ENSG00000167772,ENSG00000109906,ENSG00000135821,ENSG00000116717,ENSG00000148926,ENSG00000106366,ENSG00000185338,ENSG00000158258,ENSG00000113916,ENSG00000161638,ENSG00000198959,ENSG00000184113,ENSG00000136869,ENSG00000136630,ENSG00000116285,ENSG00000137462,ENSG00000101280,ENSG00000170989,ENSG00000079337,ENSG00000196569,ENSG00000163638,ENSG00000150630,ENSG00000185022,ENSG00000180353,ENSG00000017427,ENSG00000121966,ENSG00000157227,ENSG00000183287,ENSG00000177464,ENSG00000176788,ENSG00000102755,ENSG00000104918,ENSG00000168685,ENSG00000163874,ENSG00000168874,ENSG00000120899,ENSG00000100906,ENSG00000135048,ENSG00000115993,ENSG00000102359,ENSG00000028137,ENSG00000135047,ENSG00000117020,ENSG00000171105,ENSG00000198719,ENSG00000164056,ENSG00000053747,ENSG00000078401,ENSG00000204301,ENSG00000163513,ENSG00000166292,ENSG00000173482,ENSG00000144824,ENSG00000139318,ENSG00000132170,ENSG00000134324,ENSG00000115596,ENSG00000167680,ENSG00000105639
GO:BP	positive regulation of phosphorylation	GO:0042327	8.82618e-07	6.05423	928	326	46	18123	ENSG00000173432,ENSG00000130513,ENSG00000018280,ENSG00000143125,ENSG00000116717,ENSG00000107984,ENSG00000185338,ENSG00000161638,ENSG00000136869,ENSG00000163221,ENSG00000101280,ENSG00000153208,ENSG00000079337,ENSG00000150630,ENSG00000171051,ENSG00000000938,ENSG00000180353,ENSG00000106070,ENSG00000017427,ENSG00000121966,ENSG00000259207,ENSG00000153071,ENSG00000157110,ENSG00000037280,ENSG00000102755,ENSG00000120899,ENSG00000111859,ENSG00000182585,ENSG00000122679,ENSG00000163083,ENSG00000120889,ENSG00000086991,ENSG00000107968,ENSG00000108960,ENSG00000136160,ENSG00000171105,ENSG00000198121,ENSG00000117461,ENSG00000261371,ENSG00000078401,ENSG00000163513,ENSG00000167191,ENSG00000134070,ENSG00000139318,ENSG00000214274,ENSG00000129946
GO:BP	cellular response to lipid	GO:0071396	1.18519e-06	5.92621	617	326	36	18123	ENSG00000004799,ENSG00000163739,ENSG00000118785,ENSG00000159167,ENSG00000129226,ENSG00000106366,ENSG00000148346,ENSG00000166828,ENSG00000168209,ENSG00000136869,ENSG00000119138,ENSG00000003436,ENSG00000116285,ENSG00000137462,ENSG00000163734,ENSG00000048540,ENSG00000019186,ENSG00000153071,ENSG00000153823,ENSG00000154589,ENSG00000163874,ENSG00000120899,ENSG00000122679,ENSG00000100906,ENSG00000028137,ENSG00000136160,ENSG00000198121,ENSG00000078401,ENSG00000134070,ENSG00000127666,ENSG00000165029,ENSG00000132170,ENSG00000025434,ENSG00000115596,ENSG00000156804,ENSG00000074219
GO:BP	response to lipopolysaccharide	GO:0032496	1.21701e-06	5.91471	339	326	26	18123	ENSG00000163739,ENSG00000018280,ENSG00000118432,ENSG00000112096,ENSG00000129226,ENSG00000148926,ENSG00000106366,ENSG00000148346,ENSG00000162551,ENSG00000157150,ENSG00000136869,ENSG00000003436,ENSG00000137462,ENSG00000163734,ENSG00000090376,ENSG00000154589,ENSG00000131016,ENSG00000163874,ENSG00000100906,ENSG00000028137,ENSG00000136160,ENSG00000078401,ENSG00000134070,ENSG00000127666,ENSG00000165029,ENSG00000025434
GO:BP	anatomical structure morphogenesis	GO:0009653	1.32952e-06	5.87631	2816	326	94	18123	ENSG00000130513,ENSG00000118785,ENSG00000143125,ENSG00000167772,ENSG00000109906,ENSG00000159167,ENSG00000135821,ENSG00000116717,ENSG00000162493,ENSG00000148926,ENSG00000106366,ENSG00000107984,ENSG00000204335,ENSG00000113916,ENSG00000162551,ENSG00000087245,ENSG00000161638,ENSG00000198959,ENSG00000184113,ENSG00000103196,ENSG00000136630,ENSG00000146374,ENSG00000116285,ENSG00000144891,ENSG00000124440,ENSG00000137462,ENSG00000101280,ENSG00000170989,ENSG00000133800,ENSG00000153208,ENSG00000079337,ENSG00000196569,ENSG00000163638,ENSG00000176171,ENSG00000167711,ENSG00000150630,ENSG00000000938,ENSG00000189058,ENSG00000106070,ENSG00000107372,ENSG00000121966,ENSG00000259207,ENSG00000157227,ENSG00000153071,ENSG00000183287,ENSG00000037280,ENSG00000141738,ENSG00000177464,ENSG00000153823,ENSG00000176788,ENSG00000102755,ENSG00000168685,ENSG00000163874,ENSG00000168874,ENSG00000113763,ENSG00000120899,ENSG00000111859,ENSG00000071991,ENSG00000182585,ENSG00000122679,ENSG00000135048,ENSG00000115993,ENSG00000102359,ENSG00000023902,ENSG00000185950,ENSG00000086991,ENSG00000028137,ENSG00000175183,ENSG00000117020,ENSG00000171105,ENSG00000198719,ENSG00000198121,ENSG00000117461,ENSG00000164056,ENSG00000053747,ENSG00000140945,ENSG00000078401,ENSG00000204301,ENSG00000163513,ENSG00000073792,ENSG00000166292,ENSG00000173482,ENSG00000162631,ENSG00000157557,ENSG00000144824,ENSG00000147894,ENSG00000132170,ENSG00000115596,ENSG00000091136,ENSG00000167680,ENSG00000165512,ENSG00000214274,ENSG00000128710,ENSG00000074219
GO:BP	positive regulation of protein phosphorylation	GO:0001934	1.64149e-06	5.78476	846	326	43	18123	ENSG00000173432,ENSG00000130513,ENSG00000018280,ENSG00000143125,ENSG00000116717,ENSG00000107984,ENSG00000185338,ENSG00000161638,ENSG00000136869,ENSG00000163221,ENSG00000101280,ENSG00000079337,ENSG00000150630,ENSG00000171051,ENSG00000180353,ENSG00000017427,ENSG00000121966,ENSG00000259207,ENSG00000153071,ENSG00000157110,ENSG00000037280,ENSG00000102755,ENSG00000120899,ENSG00000111859,ENSG00000182585,ENSG00000122679,ENSG00000163083,ENSG00000120889,ENSG00000086991,ENSG00000107968,ENSG00000108960,ENSG00000136160,ENSG00000171105,ENSG00000198121,ENSG00000117461,ENSG00000261371,ENSG00000078401,ENSG00000163513,ENSG00000167191,ENSG00000134070,ENSG00000139318,ENSG00000214274,ENSG00000129946
GO:BP	biological regulation	GO:0065007	1.82746e-06	5.73815	12802	326	277	18123	ENSG00000163661,ENSG00000173432,ENSG00000147872,ENSG00000130513,ENSG00000004799,ENSG00000039987,ENSG00000163739,ENSG00000018280,ENSG00000109193,ENSG00000155659,ENSG00000165507,ENSG00000127533,ENSG00000118432,ENSG00000112096,ENSG00000274736,ENSG00000118785,ENSG00000196616,ENSG00000177575,ENSG00000023445,ENSG00000143125,ENSG00000167772,ENSG00000109906,ENSG00000170509,ENSG00000159167,ENSG00000135821,ENSG00000116717,ENSG00000205362,ENSG00000162493,ENSG00000265972,ENSG00000129226,ENSG00000163884,ENSG00000148926,ENSG00000189221,ENSG00000127129,ENSG00000106366,ENSG00000148346,ENSG00000125148,ENSG00000152377,ENSG00000107984,ENSG00000185338,ENSG00000221869,ENSG00000104635,ENSG00000105835,ENSG00000158258,ENSG00000204335,ENSG00000101187,ENSG00000101443,ENSG00000113916,ENSG00000138722,ENSG00000135116,ENSG00000213088,ENSG00000157150,ENSG00000105339,ENSG00000087245,ENSG00000143127,ENSG00000159387,ENSG00000161638,ENSG00000101347,ENSG00000198959,ENSG00000007312,ENSG00000184113,ENSG00000166828,ENSG00000182885,ENSG00000121933,ENSG00000146674,ENSG00000168209,ENSG00000136869,ENSG00000119138,ENSG00000075673,ENSG00000163221,ENSG00000115009,ENSG00000003436,ENSG00000138640,ENSG00000136630,ENSG00000146374,ENSG00000116285,ENSG00000144891,ENSG00000124440,ENSG00000137462,ENSG00000101280,ENSG00000205364,ENSG00000087076,ENSG00000134594,ENSG00000114423,ENSG00000116962,ENSG00000243509,ENSG00000203747,ENSG00000170989,ENSG00000153208,ENSG00000079337,ENSG00000282608,ENSG00000196569,ENSG00000163638,ENSG00000175426,ENSG00000101446,ENSG00000166592,ENSG00000184838,ENSG00000159212,ENSG00000092068,ENSG00000186642,ENSG00000004846,ENSG00000176171,ENSG00000139970,ENSG00000167711,ENSG00000165810,ENSG00000150630,ENSG00000182836,ENSG00000106236,ENSG00000171051,ENSG00000000938,ENSG00000167996,ENSG00000185022,ENSG00000145623,ENSG00000185201,ENSG00000189058,ENSG00000106258,ENSG00000160883,ENSG00000198914,ENSG00000180353,ENSG00000163734,ENSG00000106070,ENSG00000107372,ENSG00000017427,ENSG00000137869,ENSG00000121966,ENSG00000134686,ENSG00000259207,ENSG00000048540,ENSG00000137507,ENSG00000157227,ENSG00000019186,ENSG00000153071,ENSG00000157110,ENSG00000183287,ENSG00000090376,ENSG00000037280,ENSG00000141738,ENSG00000177464,ENSG00000157514,ENSG00000124257,ENSG00000153823,ENSG00000111077,ENSG00000139832,ENSG00000176788,ENSG00000165030,ENSG00000102755,ENSG00000110799,ENSG00000104918,ENSG00000173530,ENSG00000154589,ENSG00000167994,ENSG00000131016,ENSG00000168685,ENSG00000163874,ENSG00000168874,ENSG00000198189,ENSG00000113763,ENSG00000128284,ENSG00000120899,ENSG00000111859,ENSG00000111674,ENSG00000071242,ENSG00000130508,ENSG00000068366,ENSG00000182585,ENSG00000122679,ENSG00000163083,ENSG00000146232,ENSG00000136048,ENSG00000253276,ENSG00000100906,ENSG00000168993,ENSG00000135048,ENSG00000115993,ENSG00000102359,ENSG00000160111,ENSG00000023902,ENSG00000159840,ENSG00000101955,ENSG00000162494,ENSG00000185950,ENSG00000120889,ENSG00000086991,ENSG00000028137,ENSG00000143384,ENSG00000107968,ENSG00000108960,ENSG00000136160,ENSG00000135047,ENSG00000157551,ENSG00000272636,ENSG00000117020,ENSG00000148175,ENSG00000104228,ENSG00000171105,ENSG00000198719,ENSG00000140488,ENSG00000162618,ENSG00000127530,ENSG00000185989,ENSG00000166535,ENSG00000198121,ENSG00000117461,ENSG00000104419,ENSG00000164056,ENSG00000107281,ENSG00000154217,ENSG00000102445,ENSG00000188313,ENSG00000155926,ENSG00000261371,ENSG00000124191,ENSG00000053747,ENSG00000115594,ENSG00000140945,ENSG00000160179,ENSG00000078401,ENSG00000204301,ENSG00000163513,ENSG00000006652,ENSG00000243244,ENSG00000167191,ENSG00000185885,ENSG00000171115,ENSG00000108018,ENSG00000152953,ENSG00000134070,ENSG00000073792,ENSG00000166292,ENSG00000177426,ENSG00000006459,ENSG00000248144,ENSG00000205517,ENSG00000173482,ENSG00000162631,ENSG00000225968,ENSG00000127666,ENSG00000104856,ENSG00000157557,ENSG00000144824,ENSG00000115226,ENSG00000147894,ENSG00000150048,ENSG00000184489,ENSG00000143382,ENSG00000164463,ENSG00000160999,ENSG00000139318,ENSG00000165029,ENSG00000132170,ENSG00000148834,ENSG00000119139,ENSG00000100100,ENSG00000025434,ENSG00000134324,ENSG00000115596,ENSG00000080546,ENSG00000091136,ENSG00000167680,ENSG00000133657,ENSG00000165512,ENSG00000102362,ENSG00000129757,ENSG00000154153,ENSG00000187840,ENSG00000156804,ENSG00000166833,ENSG00000214274,ENSG00000105639,ENSG00000125775,ENSG00000129946,ENSG00000128710,ENSG00000074219,ENSG00000121749,ENSG00000114796,ENSG00000129450,ENSG00000155465
GO:BP	positive regulation of response to stimulus	GO:0048584	1.98089e-06	5.70314	2368	326	83	18123	ENSG00000173432,ENSG00000130513,ENSG00000018280,ENSG00000155659,ENSG00000127533,ENSG00000118432,ENSG00000274736,ENSG00000023445,ENSG00000143125,ENSG00000116717,ENSG00000189221,ENSG00000127129,ENSG00000106366,ENSG00000107984,ENSG00000185338,ENSG00000104635,ENSG00000161638,ENSG00000198959,ENSG00000007312,ENSG00000146674,ENSG00000136869,ENSG00000163221,ENSG00000115009,ENSG00000136630,ENSG00000146374,ENSG00000144891,ENSG00000137462,ENSG00000114423,ENSG00000203747,ENSG00000170989,ENSG00000186642,ENSG00000167711,ENSG00000165810,ENSG00000150630,ENSG00000171051,ENSG00000000938,ENSG00000145623,ENSG00000180353,ENSG00000106070,ENSG00000017427,ENSG00000121966,ENSG00000259207,ENSG00000048540,ENSG00000153071,ENSG00000157110,ENSG00000183287,ENSG00000037280,ENSG00000177464,ENSG00000102755,ENSG00000110799,ENSG00000154589,ENSG00000131016,ENSG00000168685,ENSG00000163874,ENSG00000128284,ENSG00000120899,ENSG00000182585,ENSG00000122679,ENSG00000163083,ENSG00000100906,ENSG00000101955,ENSG00000185950,ENSG00000120889,ENSG00000143384,ENSG00000117020,ENSG00000171105,ENSG00000198719,ENSG00000198121,ENSG00000188313,ENSG00000115594,ENSG00000140945,ENSG00000078401,ENSG00000204301,ENSG00000167191,ENSG00000134070,ENSG00000127666,ENSG00000104856,ENSG00000184489,ENSG00000160999,ENSG00000139318,ENSG00000025434,ENSG00000129757,ENSG00000129946
GO:BP	regulation of phosphorylation	GO:0042325	2.17289e-06	5.66296	1419	326	59	18123	ENSG00000173432,ENSG00000130513,ENSG00000018280,ENSG00000143125,ENSG00000116717,ENSG00000107984,ENSG00000185338,ENSG00000161638,ENSG00000146674,ENSG00000168209,ENSG00000136869,ENSG00000163221,ENSG00000116285,ENSG00000101280,ENSG00000114423,ENSG00000153208,ENSG00000079337,ENSG00000150630,ENSG00000171051,ENSG00000000938,ENSG00000180353,ENSG00000106070,ENSG00000017427,ENSG00000121966,ENSG00000259207,ENSG00000153071,ENSG00000157110,ENSG00000090376,ENSG00000037280,ENSG00000153823,ENSG00000102755,ENSG00000163874,ENSG00000120899,ENSG00000111859,ENSG00000182585,ENSG00000122679,ENSG00000163083,ENSG00000102359,ENSG00000185950,ENSG00000120889,ENSG00000086991,ENSG00000107968,ENSG00000108960,ENSG00000136160,ENSG00000171105,ENSG00000198121,ENSG00000117461,ENSG00000164056,ENSG00000261371,ENSG00000078401,ENSG00000163513,ENSG00000167191,ENSG00000134070,ENSG00000147894,ENSG00000139318,ENSG00000100100,ENSG00000129757,ENSG00000214274,ENSG00000129946
GO:BP	transmembrane receptor protein tyrosine kinase signaling pathway	GO:0007169	2.42017e-06	5.61615	759	326	40	18123	ENSG00000130513,ENSG00000004799,ENSG00000265972,ENSG00000185338,ENSG00000104635,ENSG00000087245,ENSG00000161638,ENSG00000146674,ENSG00000168209,ENSG00000116285,ENSG00000101280,ENSG00000114423,ENSG00000153208,ENSG00000150630,ENSG00000000938,ENSG00000189058,ENSG00000106070,ENSG00000107372,ENSG00000017427,ENSG00000259207,ENSG00000183287,ENSG00000037280,ENSG00000141738,ENSG00000153823,ENSG00000111077,ENSG00000102755,ENSG00000120899,ENSG00000111859,ENSG00000182585,ENSG00000185950,ENSG00000171105,ENSG00000198719,ENSG00000117461,ENSG00000164056,ENSG00000155926,ENSG00000140945,ENSG00000184489,ENSG00000160999,ENSG00000105639,ENSG00000129946
GO:BP	regulation of cell population proliferation	GO:0042127	2.76702e-06	5.55799	1774	326	68	18123	ENSG00000163739,ENSG00000155659,ENSG00000112096,ENSG00000274736,ENSG00000143125,ENSG00000109906,ENSG00000135821,ENSG00000162493,ENSG00000265972,ENSG00000148926,ENSG00000127129,ENSG00000105835,ENSG00000113916,ENSG00000087245,ENSG00000198959,ENSG00000184113,ENSG00000121933,ENSG00000146674,ENSG00000136869,ENSG00000119138,ENSG00000136630,ENSG00000116285,ENSG00000144891,ENSG00000137462,ENSG00000114423,ENSG00000170989,ENSG00000282608,ENSG00000167711,ENSG00000150630,ENSG00000167996,ENSG00000145623,ENSG00000189058,ENSG00000198914,ENSG00000180353,ENSG00000017427,ENSG00000259207,ENSG00000137507,ENSG00000037280,ENSG00000153823,ENSG00000111077,ENSG00000102755,ENSG00000168685,ENSG00000168874,ENSG00000120899,ENSG00000071242,ENSG00000182585,ENSG00000100906,ENSG00000101955,ENSG00000185950,ENSG00000086991,ENSG00000028137,ENSG00000136160,ENSG00000117020,ENSG00000171105,ENSG00000198719,ENSG00000104419,ENSG00000164056,ENSG00000140945,ENSG00000078401,ENSG00000163513,ENSG00000185885,ENSG00000173482,ENSG00000127666,ENSG00000132170,ENSG00000091136,ENSG00000129757,ENSG00000214274,ENSG00000105639
GO:BP	system development	GO:0048731	2.86406e-06	5.54302	5095	326	142	18123	ENSG00000163661,ENSG00000163739,ENSG00000118432,ENSG00000112096,ENSG00000118785,ENSG00000143125,ENSG00000167772,ENSG00000109906,ENSG00000159167,ENSG00000135821,ENSG00000116717,ENSG00000162493,ENSG00000265972,ENSG00000163884,ENSG00000148926,ENSG00000127129,ENSG00000106366,ENSG00000166741,ENSG00000152377,ENSG00000107984,ENSG00000185338,ENSG00000104635,ENSG00000158258,ENSG00000204335,ENSG00000113916,ENSG00000162551,ENSG00000157150,ENSG00000087245,ENSG00000159387,ENSG00000161638,ENSG00000101347,ENSG00000198959,ENSG00000007312,ENSG00000184113,ENSG00000182885,ENSG00000168209,ENSG00000136869,ENSG00000103196,ENSG00000136630,ENSG00000146374,ENSG00000116285,ENSG00000144891,ENSG00000124440,ENSG00000143845,ENSG00000137462,ENSG00000101280,ENSG00000114423,ENSG00000116962,ENSG00000170989,ENSG00000153208,ENSG00000079337,ENSG00000174705,ENSG00000196569,ENSG00000163638,ENSG00000186642,ENSG00000004846,ENSG00000176171,ENSG00000139970,ENSG00000167711,ENSG00000150630,ENSG00000000938,ENSG00000185022,ENSG00000189058,ENSG00000198914,ENSG00000180353,ENSG00000106070,ENSG00000107372,ENSG00000017427,ENSG00000137869,ENSG00000121966,ENSG00000259207,ENSG00000157227,ENSG00000153071,ENSG00000183287,ENSG00000090376,ENSG00000037280,ENSG00000141738,ENSG00000177464,ENSG00000111077,ENSG00000176788,ENSG00000165030,ENSG00000102755,ENSG00000104918,ENSG00000168685,ENSG00000163874,ENSG00000168874,ENSG00000113763,ENSG00000120899,ENSG00000071242,ENSG00000068366,ENSG00000182585,ENSG00000122679,ENSG00000163083,ENSG00000100906,ENSG00000135048,ENSG00000115993,ENSG00000102359,ENSG00000160111,ENSG00000185950,ENSG00000028137,ENSG00000108960,ENSG00000136160,ENSG00000135047,ENSG00000117020,ENSG00000171105,ENSG00000198719,ENSG00000198121,ENSG00000117461,ENSG00000104419,ENSG00000164056,ENSG00000261371,ENSG00000053747,ENSG00000140945,ENSG00000078401,ENSG00000204301,ENSG00000163513,ENSG00000167191,ENSG00000172554,ENSG00000073792,ENSG00000166292,ENSG00000006459,ENSG00000173482,ENSG00000162631,ENSG00000104856,ENSG00000157557,ENSG00000144824,ENSG00000147894,ENSG00000160999,ENSG00000139318,ENSG00000132170,ENSG00000134324,ENSG00000115596,ENSG00000091136,ENSG00000167680,ENSG00000165512,ENSG00000187840,ENSG00000166833,ENSG00000214274,ENSG00000105639,ENSG00000125775,ENSG00000128710,ENSG00000074219
GO:BP	developmental process	GO:0032502	2.88779e-06	5.53943	6678	326	173	18123	ENSG00000163661,ENSG00000130513,ENSG00000163739,ENSG00000109193,ENSG00000118432,ENSG00000112096,ENSG00000118785,ENSG00000023445,ENSG00000143125,ENSG00000167772,ENSG00000109906,ENSG00000159167,ENSG00000135821,ENSG00000116717,ENSG00000162493,ENSG00000265972,ENSG00000129226,ENSG00000163884,ENSG00000148926,ENSG00000127129,ENSG00000106366,ENSG00000166741,ENSG00000152377,ENSG00000107984,ENSG00000185338,ENSG00000221869,ENSG00000104635,ENSG00000105835,ENSG00000158258,ENSG00000204335,ENSG00000101443,ENSG00000113916,ENSG00000162551,ENSG00000157150,ENSG00000087245,ENSG00000159387,ENSG00000161638,ENSG00000101347,ENSG00000198959,ENSG00000007312,ENSG00000184113,ENSG00000182885,ENSG00000146674,ENSG00000168209,ENSG00000136869,ENSG00000103196,ENSG00000136630,ENSG00000146374,ENSG00000116285,ENSG00000144891,ENSG00000124440,ENSG00000143845,ENSG00000137462,ENSG00000101280,ENSG00000114423,ENSG00000116962,ENSG00000170989,ENSG00000133800,ENSG00000153208,ENSG00000079337,ENSG00000174705,ENSG00000196569,ENSG00000163638,ENSG00000186642,ENSG00000004846,ENSG00000176171,ENSG00000139970,ENSG00000167711,ENSG00000150630,ENSG00000000938,ENSG00000185022,ENSG00000189058,ENSG00000198914,ENSG00000180353,ENSG00000106070,ENSG00000107372,ENSG00000017427,ENSG00000137869,ENSG00000121966,ENSG00000134686,ENSG00000259207,ENSG00000048540,ENSG00000137507,ENSG00000157227,ENSG00000019186,ENSG00000153071,ENSG00000183287,ENSG00000090376,ENSG00000037280,ENSG00000141738,ENSG00000177464,ENSG00000153823,ENSG00000111077,ENSG00000176788,ENSG00000165030,ENSG00000102755,ENSG00000104918,ENSG00000168685,ENSG00000163874,ENSG00000168874,ENSG00000113763,ENSG00000120899,ENSG00000111859,ENSG00000071242,ENSG00000071991,ENSG00000068366,ENSG00000182585,ENSG00000122679,ENSG00000163083,ENSG00000253276,ENSG00000100906,ENSG00000135048,ENSG00000115993,ENSG00000102359,ENSG00000160111,ENSG00000023902,ENSG00000185950,ENSG00000122644,ENSG00000086991,ENSG00000028137,ENSG00000143384,ENSG00000108960,ENSG00000136160,ENSG00000135047,ENSG00000175183,ENSG00000117020,ENSG00000171105,ENSG00000198719,ENSG00000127530,ENSG00000198121,ENSG00000117461,ENSG00000104419,ENSG00000164056,ENSG00000155926,ENSG00000261371,ENSG00000053747,ENSG00000140945,ENSG00000160179,ENSG00000078401,ENSG00000204301,ENSG00000163513,ENSG00000006652,ENSG00000167191,ENSG00000185885,ENSG00000172554,ENSG00000073792,ENSG00000166292,ENSG00000006459,ENSG00000173482,ENSG00000162631,ENSG00000104856,ENSG00000157557,ENSG00000144824,ENSG00000147894,ENSG00000143382,ENSG00000160999,ENSG00000139318,ENSG00000165029,ENSG00000132170,ENSG00000119139,ENSG00000025434,ENSG00000134324,ENSG00000115596,ENSG00000091136,ENSG00000167680,ENSG00000165512,ENSG00000187840,ENSG00000166833,ENSG00000214274,ENSG00000105639,ENSG00000125775,ENSG00000128710,ENSG00000074219
GO:BP	regulation of response to stimulus	GO:0048583	2.94056e-06	5.53157	4416	326	128	18123	ENSG00000173432,ENSG00000130513,ENSG00000018280,ENSG00000155659,ENSG00000127533,ENSG00000118432,ENSG00000112096,ENSG00000274736,ENSG00000118785,ENSG00000177575,ENSG00000023445,ENSG00000143125,ENSG00000116717,ENSG00000163884,ENSG00000148926,ENSG00000189221,ENSG00000127129,ENSG00000106366,ENSG00000107984,ENSG00000185338,ENSG00000104635,ENSG00000105835,ENSG00000113916,ENSG00000105339,ENSG00000161638,ENSG00000101347,ENSG00000198959,ENSG00000007312,ENSG00000182885,ENSG00000146674,ENSG00000168209,ENSG00000136869,ENSG00000163221,ENSG00000115009,ENSG00000003436,ENSG00000138640,ENSG00000136630,ENSG00000146374,ENSG00000116285,ENSG00000144891,ENSG00000137462,ENSG00000114423,ENSG00000203747,ENSG00000170989,ENSG00000101446,ENSG00000186642,ENSG00000167711,ENSG00000165810,ENSG00000150630,ENSG00000106236,ENSG00000171051,ENSG00000000938,ENSG00000145623,ENSG00000189058,ENSG00000180353,ENSG00000106070,ENSG00000017427,ENSG00000121966,ENSG00000259207,ENSG00000048540,ENSG00000157227,ENSG00000153071,ENSG00000157110,ENSG00000183287,ENSG00000090376,ENSG00000037280,ENSG00000177464,ENSG00000153823,ENSG00000111077,ENSG00000102755,ENSG00000110799,ENSG00000154589,ENSG00000131016,ENSG00000168685,ENSG00000163874,ENSG00000128284,ENSG00000120899,ENSG00000130508,ENSG00000182585,ENSG00000122679,ENSG00000163083,ENSG00000100906,ENSG00000159840,ENSG00000101955,ENSG00000185950,ENSG00000120889,ENSG00000028137,ENSG00000143384,ENSG00000136160,ENSG00000117020,ENSG00000171105,ENSG00000198719,ENSG00000185989,ENSG00000198121,ENSG00000164056,ENSG00000107281,ENSG00000188313,ENSG00000155926,ENSG00000115594,ENSG00000140945,ENSG00000078401,ENSG00000204301,ENSG00000163513,ENSG00000167191,ENSG00000185885,ENSG00000134070,ENSG00000166292,ENSG00000127666,ENSG00000104856,ENSG00000144824,ENSG00000115226,ENSG00000147894,ENSG00000184489,ENSG00000164463,ENSG00000160999,ENSG00000139318,ENSG00000165029,ENSG00000132170,ENSG00000100100,ENSG00000025434,ENSG00000080546,ENSG00000167680,ENSG00000129757,ENSG00000156804,ENSG00000105639,ENSG00000129946,ENSG00000114796,ENSG00000129450
GO:BP	response to stress	GO:0006950	2.96217e-06	5.52839	4321	326	126	18123	ENSG00000163661,ENSG00000173432,ENSG00000004799,ENSG00000211445,ENSG00000163739,ENSG00000018280,ENSG00000155659,ENSG00000127533,ENSG00000118432,ENSG00000112096,ENSG00000274736,ENSG00000134339,ENSG00000118785,ENSG00000177575,ENSG00000023445,ENSG00000167772,ENSG00000197769,ENSG00000159167,ENSG00000135821,ENSG00000116717,ENSG00000205362,ENSG00000162493,ENSG00000265972,ENSG00000129226,ENSG00000163884,ENSG00000148926,ENSG00000106366,ENSG00000148346,ENSG00000125148,ENSG00000185338,ENSG00000105835,ENSG00000101443,ENSG00000113916,ENSG00000138722,ENSG00000213088,ENSG00000087245,ENSG00000161638,ENSG00000101347,ENSG00000198959,ENSG00000121933,ENSG00000168209,ENSG00000136869,ENSG00000163221,ENSG00000115009,ENSG00000003436,ENSG00000116285,ENSG00000144891,ENSG00000124440,ENSG00000137462,ENSG00000183696,ENSG00000101280,ENSG00000205364,ENSG00000203747,ENSG00000133800,ENSG00000153208,ENSG00000282608,ENSG00000186642,ENSG00000176171,ENSG00000167711,ENSG00000150630,ENSG00000171051,ENSG00000000938,ENSG00000185022,ENSG00000145623,ENSG00000185201,ENSG00000189058,ENSG00000163734,ENSG00000017427,ENSG00000121966,ENSG00000259207,ENSG00000157227,ENSG00000157110,ENSG00000090376,ENSG00000037280,ENSG00000177464,ENSG00000157514,ENSG00000139832,ENSG00000139112,ENSG00000110799,ENSG00000154589,ENSG00000168685,ENSG00000163874,ENSG00000128284,ENSG00000120899,ENSG00000130508,ENSG00000122679,ENSG00000163083,ENSG00000100906,ENSG00000159840,ENSG00000101955,ENSG00000120889,ENSG00000086991,ENSG00000028137,ENSG00000143384,ENSG00000107968,ENSG00000136160,ENSG00000101342,ENSG00000117020,ENSG00000104228,ENSG00000104419,ENSG00000188313,ENSG00000155926,ENSG00000115594,ENSG00000078401,ENSG00000204301,ENSG00000163513,ENSG00000167191,ENSG00000185885,ENSG00000134070,ENSG00000127666,ENSG00000104856,ENSG00000144824,ENSG00000115226,ENSG00000148965,ENSG00000150048,ENSG00000164463,ENSG00000160999,ENSG00000139318,ENSG00000165029,ENSG00000132170,ENSG00000025434,ENSG00000080546,ENSG00000102362,ENSG00000187840,ENSG00000214274,ENSG00000105639
GO:BP	regulation of protein phosphorylation	GO:0001932	2.96472e-06	5.52802	1246	326	54	18123	ENSG00000173432,ENSG00000130513,ENSG00000018280,ENSG00000143125,ENSG00000116717,ENSG00000107984,ENSG00000185338,ENSG00000161638,ENSG00000146674,ENSG00000168209,ENSG00000136869,ENSG00000163221,ENSG00000116285,ENSG00000101280,ENSG00000114423,ENSG00000079337,ENSG00000150630,ENSG00000171051,ENSG00000000938,ENSG00000180353,ENSG00000017427,ENSG00000121966,ENSG00000259207,ENSG00000153071,ENSG00000157110,ENSG00000090376,ENSG00000037280,ENSG00000153823,ENSG00000102755,ENSG00000163874,ENSG00000120899,ENSG00000111859,ENSG00000182585,ENSG00000122679,ENSG00000163083,ENSG00000120889,ENSG00000086991,ENSG00000107968,ENSG00000108960,ENSG00000136160,ENSG00000171105,ENSG00000198121,ENSG00000117461,ENSG00000164056,ENSG00000261371,ENSG00000078401,ENSG00000163513,ENSG00000167191,ENSG00000134070,ENSG00000147894,ENSG00000139318,ENSG00000129757,ENSG00000214274,ENSG00000129946
GO:BP	positive regulation of biological process	GO:0048518	3.12054e-06	5.50577	6474	326	169	18123	ENSG00000163661,ENSG00000173432,ENSG00000147872,ENSG00000130513,ENSG00000018280,ENSG00000109193,ENSG00000155659,ENSG00000127533,ENSG00000118432,ENSG00000112096,ENSG00000274736,ENSG00000118785,ENSG00000023445,ENSG00000143125,ENSG00000167772,ENSG00000109906,ENSG00000170509,ENSG00000159167,ENSG00000135821,ENSG00000116717,ENSG00000162493,ENSG00000265972,ENSG00000163884,ENSG00000148926,ENSG00000189221,ENSG00000127129,ENSG00000106366,ENSG00000148346,ENSG00000107984,ENSG00000185338,ENSG00000221869,ENSG00000104635,ENSG00000105835,ENSG00000158258,ENSG00000113916,ENSG00000135116,ENSG00000087245,ENSG00000159387,ENSG00000161638,ENSG00000198959,ENSG00000007312,ENSG00000184113,ENSG00000146674,ENSG00000168209,ENSG00000136869,ENSG00000163221,ENSG00000115009,ENSG00000136630,ENSG00000146374,ENSG00000144891,ENSG00000137462,ENSG00000101280,ENSG00000114423,ENSG00000116962,ENSG00000203747,ENSG00000170989,ENSG00000153208,ENSG00000079337,ENSG00000196569,ENSG00000184838,ENSG00000186642,ENSG00000176171,ENSG00000167711,ENSG00000165810,ENSG00000150630,ENSG00000171051,ENSG00000000938,ENSG00000185022,ENSG00000145623,ENSG00000198914,ENSG00000180353,ENSG00000106070,ENSG00000017427,ENSG00000137869,ENSG00000121966,ENSG00000259207,ENSG00000048540,ENSG00000137507,ENSG00000157227,ENSG00000153071,ENSG00000157110,ENSG00000183287,ENSG00000090376,ENSG00000037280,ENSG00000141738,ENSG00000177464,ENSG00000153823,ENSG00000176788,ENSG00000165030,ENSG00000102755,ENSG00000110799,ENSG00000104918,ENSG00000154589,ENSG00000131016,ENSG00000168685,ENSG00000163874,ENSG00000168874,ENSG00000128284,ENSG00000120899,ENSG00000111859,ENSG00000071242,ENSG00000068366,ENSG00000182585,ENSG00000122679,ENSG00000163083,ENSG00000253276,ENSG00000100906,ENSG00000102359,ENSG00000101955,ENSG00000162494,ENSG00000185950,ENSG00000120889,ENSG00000086991,ENSG00000028137,ENSG00000143384,ENSG00000107968,ENSG00000108960,ENSG00000136160,ENSG00000157551,ENSG00000272636,ENSG00000117020,ENSG00000148175,ENSG00000104228,ENSG00000171105,ENSG00000198719,ENSG00000198121,ENSG00000117461,ENSG00000164056,ENSG00000188313,ENSG00000261371,ENSG00000124191,ENSG00000115594,ENSG00000140945,ENSG00000160179,ENSG00000078401,ENSG00000204301,ENSG00000163513,ENSG00000167191,ENSG00000185885,ENSG00000134070,ENSG00000166292,ENSG00000006459,ENSG00000127666,ENSG00000104856,ENSG00000157557,ENSG00000144824,ENSG00000147894,ENSG00000184489,ENSG00000143382,ENSG00000164463,ENSG00000160999,ENSG00000139318,ENSG00000165029,ENSG00000132170,ENSG00000148834,ENSG00000025434,ENSG00000134324,ENSG00000115596,ENSG00000080546,ENSG00000091136,ENSG00000167680,ENSG00000102362,ENSG00000129757,ENSG00000187840,ENSG00000214274,ENSG00000105639,ENSG00000129946,ENSG00000128710,ENSG00000074219
GO:BP	positive regulation of kinase activity	GO:0033674	3.25671e-06	5.48722	610	326	35	18123	ENSG00000173432,ENSG00000130513,ENSG00000018280,ENSG00000143125,ENSG00000116717,ENSG00000107984,ENSG00000185338,ENSG00000136869,ENSG00000163221,ENSG00000101280,ENSG00000153208,ENSG00000150630,ENSG00000171051,ENSG00000000938,ENSG00000017427,ENSG00000121966,ENSG00000259207,ENSG00000037280,ENSG00000102755,ENSG00000120899,ENSG00000111859,ENSG00000182585,ENSG00000120889,ENSG00000086991,ENSG00000107968,ENSG00000108960,ENSG00000171105,ENSG00000198121,ENSG00000078401,ENSG00000163513,ENSG00000167191,ENSG00000134070,ENSG00000139318,ENSG00000214274,ENSG00000129946
GO:BP	positive regulation of signal transduction	GO:0009967	3.35532e-06	5.47427	1626	326	64	18123	ENSG00000173432,ENSG00000130513,ENSG00000127533,ENSG00000274736,ENSG00000023445,ENSG00000143125,ENSG00000116717,ENSG00000189221,ENSG00000107984,ENSG00000185338,ENSG00000104635,ENSG00000161638,ENSG00000198959,ENSG00000146674,ENSG00000136869,ENSG00000163221,ENSG00000115009,ENSG00000146374,ENSG00000137462,ENSG00000167711,ENSG00000171051,ENSG00000000938,ENSG00000180353,ENSG00000106070,ENSG00000017427,ENSG00000121966,ENSG00000259207,ENSG00000048540,ENSG00000153071,ENSG00000157110,ENSG00000183287,ENSG00000037280,ENSG00000177464,ENSG00000102755,ENSG00000110799,ENSG00000154589,ENSG00000131016,ENSG00000168685,ENSG00000163874,ENSG00000128284,ENSG00000120899,ENSG00000182585,ENSG00000122679,ENSG00000163083,ENSG00000101955,ENSG00000185950,ENSG00000120889,ENSG00000143384,ENSG00000117020,ENSG00000171105,ENSG00000198719,ENSG00000198121,ENSG00000115594,ENSG00000140945,ENSG00000078401,ENSG00000204301,ENSG00000167191,ENSG00000134070,ENSG00000127666,ENSG00000184489,ENSG00000139318,ENSG00000025434,ENSG00000129757,ENSG00000129946
GO:BP	positive regulation of phosphate metabolic process	GO:0045937	3.47915e-06	5.45853	1003	326	47	18123	ENSG00000173432,ENSG00000130513,ENSG00000018280,ENSG00000143125,ENSG00000116717,ENSG00000107984,ENSG00000185338,ENSG00000161638,ENSG00000136869,ENSG00000163221,ENSG00000101280,ENSG00000153208,ENSG00000079337,ENSG00000150630,ENSG00000171051,ENSG00000000938,ENSG00000180353,ENSG00000106070,ENSG00000017427,ENSG00000121966,ENSG00000259207,ENSG00000153071,ENSG00000157110,ENSG00000037280,ENSG00000153823,ENSG00000102755,ENSG00000120899,ENSG00000111859,ENSG00000182585,ENSG00000122679,ENSG00000163083,ENSG00000120889,ENSG00000086991,ENSG00000107968,ENSG00000108960,ENSG00000136160,ENSG00000171105,ENSG00000198121,ENSG00000117461,ENSG00000261371,ENSG00000078401,ENSG00000163513,ENSG00000167191,ENSG00000134070,ENSG00000139318,ENSG00000214274,ENSG00000129946
GO:BP	positive regulation of phosphorus metabolic process	GO:0010562	3.47915e-06	5.45853	1003	326	47	18123	ENSG00000173432,ENSG00000130513,ENSG00000018280,ENSG00000143125,ENSG00000116717,ENSG00000107984,ENSG00000185338,ENSG00000161638,ENSG00000136869,ENSG00000163221,ENSG00000101280,ENSG00000153208,ENSG00000079337,ENSG00000150630,ENSG00000171051,ENSG00000000938,ENSG00000180353,ENSG00000106070,ENSG00000017427,ENSG00000121966,ENSG00000259207,ENSG00000153071,ENSG00000157110,ENSG00000037280,ENSG00000153823,ENSG00000102755,ENSG00000120899,ENSG00000111859,ENSG00000182585,ENSG00000122679,ENSG00000163083,ENSG00000120889,ENSG00000086991,ENSG00000107968,ENSG00000108960,ENSG00000136160,ENSG00000171105,ENSG00000198121,ENSG00000117461,ENSG00000261371,ENSG00000078401,ENSG00000163513,ENSG00000167191,ENSG00000134070,ENSG00000139318,ENSG00000214274,ENSG00000129946
GO:BP	intracellular signal transduction	GO:0035556	4.87078e-06	5.3124	2886	326	94	18123	ENSG00000173432,ENSG00000130513,ENSG00000163739,ENSG00000127533,ENSG00000112096,ENSG00000274736,ENSG00000023445,ENSG00000143125,ENSG00000116717,ENSG00000162493,ENSG00000148926,ENSG00000127129,ENSG00000107984,ENSG00000185338,ENSG00000113916,ENSG00000105339,ENSG00000198959,ENSG00000182885,ENSG00000146674,ENSG00000168209,ENSG00000136869,ENSG00000163221,ENSG00000115009,ENSG00000138640,ENSG00000116285,ENSG00000144891,ENSG00000137462,ENSG00000134594,ENSG00000114423,ENSG00000153208,ENSG00000079337,ENSG00000166592,ENSG00000186642,ENSG00000176171,ENSG00000167711,ENSG00000171051,ENSG00000000938,ENSG00000180353,ENSG00000106070,ENSG00000017427,ENSG00000121966,ENSG00000048540,ENSG00000090376,ENSG00000037280,ENSG00000177464,ENSG00000124257,ENSG00000111077,ENSG00000102755,ENSG00000110799,ENSG00000154589,ENSG00000131016,ENSG00000163874,ENSG00000128284,ENSG00000120899,ENSG00000071242,ENSG00000182585,ENSG00000122679,ENSG00000100906,ENSG00000185950,ENSG00000120889,ENSG00000028137,ENSG00000143384,ENSG00000107968,ENSG00000136160,ENSG00000117020,ENSG00000171105,ENSG00000185989,ENSG00000198121,ENSG00000117461,ENSG00000104419,ENSG00000164056,ENSG00000140945,ENSG00000078401,ENSG00000167191,ENSG00000152953,ENSG00000134070,ENSG00000166292,ENSG00000205517,ENSG00000127666,ENSG00000104856,ENSG00000147894,ENSG00000184489,ENSG00000160999,ENSG00000139318,ENSG00000165029,ENSG00000148834,ENSG00000119139,ENSG00000100100,ENSG00000080546,ENSG00000187840,ENSG00000105639,ENSG00000125775,ENSG00000129946,ENSG00000074219
GO:BP	response to molecule of bacterial origin	GO:0002237	4.92312e-06	5.30776	362	326	26	18123	ENSG00000163739,ENSG00000018280,ENSG00000118432,ENSG00000112096,ENSG00000129226,ENSG00000148926,ENSG00000106366,ENSG00000148346,ENSG00000162551,ENSG00000157150,ENSG00000136869,ENSG00000003436,ENSG00000137462,ENSG00000163734,ENSG00000090376,ENSG00000154589,ENSG00000131016,ENSG00000163874,ENSG00000100906,ENSG00000028137,ENSG00000136160,ENSG00000078401,ENSG00000134070,ENSG00000127666,ENSG00000165029,ENSG00000025434
GO:BP	regulation of signal transduction	GO:0009966	5.78672e-06	5.23757	3251	326	102	18123	ENSG00000173432,ENSG00000130513,ENSG00000127533,ENSG00000112096,ENSG00000274736,ENSG00000023445,ENSG00000143125,ENSG00000116717,ENSG00000163884,ENSG00000148926,ENSG00000189221,ENSG00000106366,ENSG00000107984,ENSG00000185338,ENSG00000104635,ENSG00000113916,ENSG00000105339,ENSG00000161638,ENSG00000101347,ENSG00000198959,ENSG00000182885,ENSG00000146674,ENSG00000168209,ENSG00000136869,ENSG00000163221,ENSG00000115009,ENSG00000138640,ENSG00000146374,ENSG00000116285,ENSG00000137462,ENSG00000114423,ENSG00000101446,ENSG00000186642,ENSG00000167711,ENSG00000150630,ENSG00000106236,ENSG00000171051,ENSG00000000938,ENSG00000189058,ENSG00000180353,ENSG00000106070,ENSG00000017427,ENSG00000121966,ENSG00000259207,ENSG00000048540,ENSG00000157227,ENSG00000153071,ENSG00000157110,ENSG00000183287,ENSG00000090376,ENSG00000037280,ENSG00000177464,ENSG00000153823,ENSG00000111077,ENSG00000102755,ENSG00000110799,ENSG00000154589,ENSG00000131016,ENSG00000168685,ENSG00000163874,ENSG00000128284,ENSG00000120899,ENSG00000130508,ENSG00000182585,ENSG00000122679,ENSG00000163083,ENSG00000100906,ENSG00000101955,ENSG00000185950,ENSG00000120889,ENSG00000143384,ENSG00000117020,ENSG00000171105,ENSG00000198719,ENSG00000185989,ENSG00000198121,ENSG00000164056,ENSG00000188313,ENSG00000155926,ENSG00000115594,ENSG00000140945,ENSG00000078401,ENSG00000204301,ENSG00000163513,ENSG00000167191,ENSG00000134070,ENSG00000166292,ENSG00000127666,ENSG00000147894,ENSG00000184489,ENSG00000164463,ENSG00000160999,ENSG00000139318,ENSG00000165029,ENSG00000132170,ENSG00000100100,ENSG00000025434,ENSG00000080546,ENSG00000129757,ENSG00000105639,ENSG00000129946,ENSG00000114796
GO:BP	positive regulation of protein kinase activity	GO:0045860	6.91161e-06	5.16042	537	326	32	18123	ENSG00000173432,ENSG00000130513,ENSG00000018280,ENSG00000143125,ENSG00000116717,ENSG00000107984,ENSG00000185338,ENSG00000136869,ENSG00000163221,ENSG00000101280,ENSG00000150630,ENSG00000171051,ENSG00000017427,ENSG00000121966,ENSG00000259207,ENSG00000102755,ENSG00000120899,ENSG00000111859,ENSG00000182585,ENSG00000120889,ENSG00000086991,ENSG00000107968,ENSG00000108960,ENSG00000171105,ENSG00000198121,ENSG00000078401,ENSG00000163513,ENSG00000167191,ENSG00000134070,ENSG00000139318,ENSG00000214274,ENSG00000129946
GO:BP	positive regulation of developmental process	GO:0051094	7.60568e-06	5.11886	1354	326	56	18123	ENSG00000130513,ENSG00000109193,ENSG00000112096,ENSG00000167772,ENSG00000109906,ENSG00000162493,ENSG00000148926,ENSG00000106366,ENSG00000107984,ENSG00000185338,ENSG00000158258,ENSG00000113916,ENSG00000161638,ENSG00000198959,ENSG00000184113,ENSG00000146674,ENSG00000136630,ENSG00000144891,ENSG00000137462,ENSG00000101280,ENSG00000079337,ENSG00000176171,ENSG00000167711,ENSG00000150630,ENSG00000180353,ENSG00000017427,ENSG00000121966,ENSG00000048540,ENSG00000157227,ENSG00000153071,ENSG00000183287,ENSG00000176788,ENSG00000102755,ENSG00000104918,ENSG00000168685,ENSG00000163874,ENSG00000168874,ENSG00000120899,ENSG00000111859,ENSG00000253276,ENSG00000102359,ENSG00000028137,ENSG00000108960,ENSG00000117020,ENSG00000171105,ENSG00000198719,ENSG00000198121,ENSG00000164056,ENSG00000078401,ENSG00000163513,ENSG00000167191,ENSG00000185885,ENSG00000166292,ENSG00000144824,ENSG00000132170,ENSG00000115596
GO:BP	movement of cell or subcellular component	GO:0006928	9.29309e-06	5.03184	2319	326	80	18123	ENSG00000173432,ENSG00000163739,ENSG00000112096,ENSG00000274736,ENSG00000159167,ENSG00000135821,ENSG00000116717,ENSG00000162493,ENSG00000127129,ENSG00000106366,ENSG00000152377,ENSG00000113916,ENSG00000161638,ENSG00000184113,ENSG00000182885,ENSG00000121933,ENSG00000146674,ENSG00000168209,ENSG00000163221,ENSG00000115009,ENSG00000144891,ENSG00000101280,ENSG00000170989,ENSG00000153208,ENSG00000282608,ENSG00000196569,ENSG00000163638,ENSG00000092068,ENSG00000150630,ENSG00000000938,ENSG00000189058,ENSG00000198914,ENSG00000163734,ENSG00000106070,ENSG00000107372,ENSG00000017427,ENSG00000141526,ENSG00000121966,ENSG00000259207,ENSG00000157227,ENSG00000153071,ENSG00000183287,ENSG00000037280,ENSG00000141738,ENSG00000102755,ENSG00000173530,ENSG00000136732,ENSG00000131016,ENSG00000163874,ENSG00000168874,ENSG00000113763,ENSG00000120899,ENSG00000111859,ENSG00000115993,ENSG00000102359,ENSG00000023902,ENSG00000185950,ENSG00000120889,ENSG00000086991,ENSG00000136160,ENSG00000117020,ENSG00000171105,ENSG00000198121,ENSG00000117461,ENSG00000261371,ENSG00000053747,ENSG00000115594,ENSG00000140945,ENSG00000078401,ENSG00000163513,ENSG00000185885,ENSG00000173482,ENSG00000162631,ENSG00000144824,ENSG00000184489,ENSG00000132170,ENSG00000091136,ENSG00000167680,ENSG00000214274,ENSG00000155465
GO:BP	negative regulation of cellular process	GO:0048523	1.2874e-05	4.89029	5153	326	141	18123	ENSG00000163661,ENSG00000130513,ENSG00000004799,ENSG00000163739,ENSG00000018280,ENSG00000155659,ENSG00000127533,ENSG00000118432,ENSG00000112096,ENSG00000274736,ENSG00000118785,ENSG00000023445,ENSG00000167772,ENSG00000109906,ENSG00000159167,ENSG00000116717,ENSG00000162493,ENSG00000265972,ENSG00000163884,ENSG00000148926,ENSG00000106366,ENSG00000152377,ENSG00000107984,ENSG00000185338,ENSG00000105835,ENSG00000204335,ENSG00000101443,ENSG00000113916,ENSG00000157150,ENSG00000161638,ENSG00000101347,ENSG00000184113,ENSG00000182885,ENSG00000121933,ENSG00000146674,ENSG00000168209,ENSG00000136869,ENSG00000119138,ENSG00000003436,ENSG00000136630,ENSG00000116285,ENSG00000137462,ENSG00000101280,ENSG00000114423,ENSG00000243509,ENSG00000170989,ENSG00000153208,ENSG00000079337,ENSG00000282608,ENSG00000163638,ENSG00000101446,ENSG00000166592,ENSG00000186642,ENSG00000176171,ENSG00000139970,ENSG00000167711,ENSG00000150630,ENSG00000000938,ENSG00000167996,ENSG00000189058,ENSG00000198914,ENSG00000180353,ENSG00000106070,ENSG00000017427,ENSG00000134686,ENSG00000259207,ENSG00000048540,ENSG00000137507,ENSG00000157227,ENSG00000153071,ENSG00000090376,ENSG00000037280,ENSG00000141738,ENSG00000157514,ENSG00000153823,ENSG00000111077,ENSG00000176788,ENSG00000165030,ENSG00000102755,ENSG00000173530,ENSG00000154589,ENSG00000168685,ENSG00000163874,ENSG00000168874,ENSG00000120899,ENSG00000071242,ENSG00000130508,ENSG00000068366,ENSG00000182585,ENSG00000163083,ENSG00000100906,ENSG00000115993,ENSG00000160111,ENSG00000101955,ENSG00000185950,ENSG00000120889,ENSG00000086991,ENSG00000028137,ENSG00000143384,ENSG00000136160,ENSG00000117020,ENSG00000104228,ENSG00000198719,ENSG00000185989,ENSG00000166535,ENSG00000198121,ENSG00000104419,ENSG00000164056,ENSG00000188313,ENSG00000140945,ENSG00000160179,ENSG00000078401,ENSG00000204301,ENSG00000163513,ENSG00000185885,ENSG00000073792,ENSG00000177426,ENSG00000173482,ENSG00000225968,ENSG00000127666,ENSG00000104856,ENSG00000157557,ENSG00000144824,ENSG00000147894,ENSG00000164463,ENSG00000139318,ENSG00000165029,ENSG00000132170,ENSG00000148834,ENSG00000100100,ENSG00000025434,ENSG00000134324,ENSG00000080546,ENSG00000167680,ENSG00000102362,ENSG00000129757,ENSG00000154153,ENSG00000187840,ENSG00000214274,ENSG00000105639,ENSG00000074219
GO:BP	immune system process	GO:0002376	1.35009e-05	4.86964	3438	326	105	18123	ENSG00000163661,ENSG00000173432,ENSG00000163739,ENSG00000018280,ENSG00000155659,ENSG00000118432,ENSG00000274736,ENSG00000177575,ENSG00000023445,ENSG00000109906,ENSG00000162493,ENSG00000129226,ENSG00000148926,ENSG00000127129,ENSG00000106366,ENSG00000148346,ENSG00000125148,ENSG00000185338,ENSG00000105835,ENSG00000101443,ENSG00000113916,ENSG00000161638,ENSG00000101347,ENSG00000007312,ENSG00000182885,ENSG00000168209,ENSG00000136869,ENSG00000103196,ENSG00000163221,ENSG00000115009,ENSG00000136630,ENSG00000137462,ENSG00000101280,ENSG00000134594,ENSG00000114423,ENSG00000203747,ENSG00000170989,ENSG00000153208,ENSG00000079337,ENSG00000092068,ENSG00000186642,ENSG00000176171,ENSG00000165810,ENSG00000150630,ENSG00000171051,ENSG00000000938,ENSG00000167996,ENSG00000185201,ENSG00000189058,ENSG00000160883,ENSG00000180353,ENSG00000163734,ENSG00000017427,ENSG00000141526,ENSG00000121966,ENSG00000259207,ENSG00000137507,ENSG00000157227,ENSG00000090376,ENSG00000037280,ENSG00000141738,ENSG00000157514,ENSG00000139832,ENSG00000165030,ENSG00000102755,ENSG00000104918,ENSG00000173530,ENSG00000154589,ENSG00000136732,ENSG00000168685,ENSG00000163874,ENSG00000120899,ENSG00000130508,ENSG00000122679,ENSG00000100906,ENSG00000159840,ENSG00000185950,ENSG00000120889,ENSG00000028137,ENSG00000107968,ENSG00000136160,ENSG00000135047,ENSG00000148175,ENSG00000104228,ENSG00000198719,ENSG00000104419,ENSG00000107281,ENSG00000188313,ENSG00000155926,ENSG00000261371,ENSG00000115594,ENSG00000078401,ENSG00000204301,ENSG00000163513,ENSG00000167191,ENSG00000185885,ENSG00000127666,ENSG00000104856,ENSG00000160999,ENSG00000132170,ENSG00000025434,ENSG00000214274,ENSG00000105639,ENSG00000129450,ENSG00000155465
GO:BP	positive regulation of cellular process	GO:0048522	1.36158e-05	4.86596	5863	326	155	18123	ENSG00000163661,ENSG00000173432,ENSG00000130513,ENSG00000018280,ENSG00000109193,ENSG00000127533,ENSG00000118432,ENSG00000112096,ENSG00000274736,ENSG00000118785,ENSG00000023445,ENSG00000143125,ENSG00000109906,ENSG00000135821,ENSG00000116717,ENSG00000162493,ENSG00000265972,ENSG00000163884,ENSG00000148926,ENSG00000189221,ENSG00000127129,ENSG00000106366,ENSG00000148346,ENSG00000107984,ENSG00000185338,ENSG00000221869,ENSG00000104635,ENSG00000105835,ENSG00000158258,ENSG00000113916,ENSG00000135116,ENSG00000087245,ENSG00000159387,ENSG00000161638,ENSG00000198959,ENSG00000184113,ENSG00000146674,ENSG00000168209,ENSG00000136869,ENSG00000163221,ENSG00000115009,ENSG00000136630,ENSG00000146374,ENSG00000144891,ENSG00000137462,ENSG00000101280,ENSG00000114423,ENSG00000116962,ENSG00000170989,ENSG00000153208,ENSG00000079337,ENSG00000196569,ENSG00000184838,ENSG00000176171,ENSG00000167711,ENSG00000150630,ENSG00000171051,ENSG00000000938,ENSG00000185022,ENSG00000145623,ENSG00000198914,ENSG00000180353,ENSG00000106070,ENSG00000017427,ENSG00000137869,ENSG00000121966,ENSG00000259207,ENSG00000048540,ENSG00000157227,ENSG00000153071,ENSG00000157110,ENSG00000183287,ENSG00000037280,ENSG00000141738,ENSG00000177464,ENSG00000153823,ENSG00000165030,ENSG00000102755,ENSG00000110799,ENSG00000104918,ENSG00000154589,ENSG00000131016,ENSG00000168685,ENSG00000163874,ENSG00000168874,ENSG00000128284,ENSG00000120899,ENSG00000111859,ENSG00000071242,ENSG00000068366,ENSG00000182585,ENSG00000122679,ENSG00000163083,ENSG00000253276,ENSG00000100906,ENSG00000102359,ENSG00000101955,ENSG00000162494,ENSG00000185950,ENSG00000120889,ENSG00000086991,ENSG00000028137,ENSG00000143384,ENSG00000107968,ENSG00000108960,ENSG00000136160,ENSG00000157551,ENSG00000272636,ENSG00000117020,ENSG00000148175,ENSG00000104228,ENSG00000171105,ENSG00000198719,ENSG00000198121,ENSG00000117461,ENSG00000164056,ENSG00000188313,ENSG00000261371,ENSG00000124191,ENSG00000115594,ENSG00000140945,ENSG00000160179,ENSG00000078401,ENSG00000204301,ENSG00000163513,ENSG00000167191,ENSG00000185885,ENSG00000134070,ENSG00000166292,ENSG00000006459,ENSG00000127666,ENSG00000157557,ENSG00000144824,ENSG00000147894,ENSG00000184489,ENSG00000143382,ENSG00000164463,ENSG00000139318,ENSG00000165029,ENSG00000132170,ENSG00000148834,ENSG00000025434,ENSG00000134324,ENSG00000115596,ENSG00000080546,ENSG00000091136,ENSG00000167680,ENSG00000102362,ENSG00000129757,ENSG00000187840,ENSG00000214274,ENSG00000105639,ENSG00000129946,ENSG00000128710,ENSG00000074219
GO:BP	positive regulation of protein modification process	GO:0031401	1.42049e-05	4.84756	1084	326	48	18123	ENSG00000173432,ENSG00000130513,ENSG00000018280,ENSG00000023445,ENSG00000143125,ENSG00000116717,ENSG00000107984,ENSG00000185338,ENSG00000113916,ENSG00000161638,ENSG00000136869,ENSG00000163221,ENSG00000101280,ENSG00000114423,ENSG00000079337,ENSG00000150630,ENSG00000171051,ENSG00000180353,ENSG00000017427,ENSG00000121966,ENSG00000259207,ENSG00000153071,ENSG00000157110,ENSG00000037280,ENSG00000102755,ENSG00000163874,ENSG00000120899,ENSG00000111859,ENSG00000182585,ENSG00000122679,ENSG00000163083,ENSG00000120889,ENSG00000086991,ENSG00000107968,ENSG00000108960,ENSG00000136160,ENSG00000171105,ENSG00000198121,ENSG00000117461,ENSG00000261371,ENSG00000078401,ENSG00000163513,ENSG00000167191,ENSG00000134070,ENSG00000127666,ENSG00000139318,ENSG00000214274,ENSG00000129946
GO:BP	positive regulation of multicellular organismal process	GO:0051240	1.60169e-05	4.79542	1497	326	59	18123	ENSG00000173432,ENSG00000018280,ENSG00000118432,ENSG00000167772,ENSG00000109906,ENSG00000162493,ENSG00000148926,ENSG00000127129,ENSG00000106366,ENSG00000148346,ENSG00000107984,ENSG00000185338,ENSG00000158258,ENSG00000113916,ENSG00000161638,ENSG00000198959,ENSG00000136869,ENSG00000136630,ENSG00000137462,ENSG00000101280,ENSG00000114423,ENSG00000079337,ENSG00000167711,ENSG00000150630,ENSG00000000938,ENSG00000180353,ENSG00000106070,ENSG00000017427,ENSG00000121966,ENSG00000157227,ENSG00000153071,ENSG00000183287,ENSG00000090376,ENSG00000037280,ENSG00000176788,ENSG00000102755,ENSG00000104918,ENSG00000154589,ENSG00000131016,ENSG00000168685,ENSG00000163874,ENSG00000120899,ENSG00000163083,ENSG00000102359,ENSG00000028137,ENSG00000136160,ENSG00000117020,ENSG00000198719,ENSG00000164056,ENSG00000115594,ENSG00000078401,ENSG00000163513,ENSG00000167191,ENSG00000127666,ENSG00000165029,ENSG00000132170,ENSG00000148834,ENSG00000134324,ENSG00000115596
GO:BP	regulation of kinase activity	GO:0043549	2.02282e-05	4.69404	920	326	43	18123	ENSG00000173432,ENSG00000130513,ENSG00000018280,ENSG00000143125,ENSG00000116717,ENSG00000107984,ENSG00000185338,ENSG00000136869,ENSG00000163221,ENSG00000116285,ENSG00000101280,ENSG00000114423,ENSG00000153208,ENSG00000150630,ENSG00000171051,ENSG00000000938,ENSG00000017427,ENSG00000121966,ENSG00000259207,ENSG00000090376,ENSG00000037280,ENSG00000102755,ENSG00000120899,ENSG00000111859,ENSG00000182585,ENSG00000185950,ENSG00000120889,ENSG00000086991,ENSG00000107968,ENSG00000108960,ENSG00000171105,ENSG00000198121,ENSG00000117461,ENSG00000164056,ENSG00000078401,ENSG00000163513,ENSG00000167191,ENSG00000134070,ENSG00000139318,ENSG00000100100,ENSG00000129757,ENSG00000214274,ENSG00000129946
GO:BP	activation of protein kinase activity	GO:0032147	2.06276e-05	4.68555	334	326	24	18123	ENSG00000173432,ENSG00000130513,ENSG00000018280,ENSG00000143125,ENSG00000116717,ENSG00000185338,ENSG00000136869,ENSG00000101280,ENSG00000171051,ENSG00000017427,ENSG00000121966,ENSG00000259207,ENSG00000120899,ENSG00000182585,ENSG00000120889,ENSG00000107968,ENSG00000171105,ENSG00000198121,ENSG00000163513,ENSG00000167191,ENSG00000134070,ENSG00000139318,ENSG00000214274,ENSG00000129946
GO:BP	regulation of catalytic activity	GO:0050790	2.34878e-05	4.62916	2452	326	82	18123	ENSG00000163661,ENSG00000173432,ENSG00000130513,ENSG00000018280,ENSG00000118432,ENSG00000274736,ENSG00000023445,ENSG00000143125,ENSG00000167772,ENSG00000116717,ENSG00000265972,ENSG00000127129,ENSG00000106366,ENSG00000152377,ENSG00000107984,ENSG00000185338,ENSG00000104635,ENSG00000101443,ENSG00000113916,ENSG00000157150,ENSG00000105339,ENSG00000198959,ENSG00000121933,ENSG00000146674,ENSG00000136869,ENSG00000163221,ENSG00000115009,ENSG00000003436,ENSG00000138640,ENSG00000116285,ENSG00000144891,ENSG00000101280,ENSG00000114423,ENSG00000170989,ENSG00000153208,ENSG00000079337,ENSG00000282608,ENSG00000101446,ENSG00000167711,ENSG00000150630,ENSG00000171051,ENSG00000000938,ENSG00000017427,ENSG00000121966,ENSG00000259207,ENSG00000090376,ENSG00000037280,ENSG00000102755,ENSG00000167994,ENSG00000120899,ENSG00000111859,ENSG00000182585,ENSG00000160111,ENSG00000185950,ENSG00000120889,ENSG00000086991,ENSG00000107968,ENSG00000108960,ENSG00000136160,ENSG00000171105,ENSG00000185989,ENSG00000166535,ENSG00000198121,ENSG00000117461,ENSG00000164056,ENSG00000188313,ENSG00000078401,ENSG00000163513,ENSG00000167191,ENSG00000134070,ENSG00000205517,ENSG00000225968,ENSG00000147894,ENSG00000139318,ENSG00000132170,ENSG00000100100,ENSG00000025434,ENSG00000134324,ENSG00000129757,ENSG00000214274,ENSG00000129946,ENSG00000121749
GO:BP	cellular developmental process	GO:0048869	2.5732e-05	4.58953	4468	326	126	18123	ENSG00000163661,ENSG00000130513,ENSG00000109193,ENSG00000118432,ENSG00000112096,ENSG00000118785,ENSG00000109906,ENSG00000159167,ENSG00000162493,ENSG00000265972,ENSG00000163884,ENSG00000148926,ENSG00000106366,ENSG00000152377,ENSG00000107984,ENSG00000185338,ENSG00000221869,ENSG00000104635,ENSG00000105835,ENSG00000113916,ENSG00000162551,ENSG00000087245,ENSG00000159387,ENSG00000161638,ENSG00000198959,ENSG00000007312,ENSG00000184113,ENSG00000182885,ENSG00000146674,ENSG00000168209,ENSG00000136869,ENSG00000136630,ENSG00000116285,ENSG00000144891,ENSG00000137462,ENSG00000170989,ENSG00000153208,ENSG00000079337,ENSG00000174705,ENSG00000196569,ENSG00000186642,ENSG00000004846,ENSG00000176171,ENSG00000139970,ENSG00000167711,ENSG00000150630,ENSG00000000938,ENSG00000185022,ENSG00000189058,ENSG00000198914,ENSG00000180353,ENSG00000106070,ENSG00000017427,ENSG00000121966,ENSG00000259207,ENSG00000048540,ENSG00000157227,ENSG00000019186,ENSG00000153071,ENSG00000037280,ENSG00000141738,ENSG00000177464,ENSG00000153823,ENSG00000176788,ENSG00000165030,ENSG00000102755,ENSG00000104918,ENSG00000168685,ENSG00000163874,ENSG00000168874,ENSG00000113763,ENSG00000120899,ENSG00000111859,ENSG00000071242,ENSG00000068366,ENSG00000163083,ENSG00000253276,ENSG00000100906,ENSG00000115993,ENSG00000023902,ENSG00000185950,ENSG00000122644,ENSG00000086991,ENSG00000028137,ENSG00000143384,ENSG00000108960,ENSG00000136160,ENSG00000135047,ENSG00000175183,ENSG00000117020,ENSG00000198719,ENSG00000198121,ENSG00000104419,ENSG00000164056,ENSG00000155926,ENSG00000261371,ENSG00000053747,ENSG00000160179,ENSG00000078401,ENSG00000204301,ENSG00000163513,ENSG00000006652,ENSG00000167191,ENSG00000185885,ENSG00000166292,ENSG00000173482,ENSG00000162631,ENSG00000104856,ENSG00000157557,ENSG00000144824,ENSG00000147894,ENSG00000143382,ENSG00000160999,ENSG00000139318,ENSG00000165029,ENSG00000132170,ENSG00000119139,ENSG00000025434,ENSG00000115596,ENSG00000091136,ENSG00000167680,ENSG00000166833,ENSG00000214274,ENSG00000105639,ENSG00000128710,ENSG00000074219
GO:BP	regulation of phosphorus metabolic process	GO:0051174	2.97324e-05	4.52677	1640	326	62	18123	ENSG00000173432,ENSG00000130513,ENSG00000004799,ENSG00000018280,ENSG00000143125,ENSG00000116717,ENSG00000107984,ENSG00000185338,ENSG00000161638,ENSG00000146674,ENSG00000168209,ENSG00000136869,ENSG00000163221,ENSG00000116285,ENSG00000101280,ENSG00000114423,ENSG00000153208,ENSG00000079337,ENSG00000150630,ENSG00000171051,ENSG00000000938,ENSG00000180353,ENSG00000106070,ENSG00000017427,ENSG00000121966,ENSG00000259207,ENSG00000153071,ENSG00000157110,ENSG00000090376,ENSG00000037280,ENSG00000153823,ENSG00000102755,ENSG00000163874,ENSG00000120899,ENSG00000111859,ENSG00000182585,ENSG00000122679,ENSG00000163083,ENSG00000102359,ENSG00000185950,ENSG00000120889,ENSG00000086991,ENSG00000107968,ENSG00000108960,ENSG00000136160,ENSG00000171105,ENSG00000198121,ENSG00000117461,ENSG00000164056,ENSG00000261371,ENSG00000078401,ENSG00000163513,ENSG00000167191,ENSG00000134070,ENSG00000225968,ENSG00000147894,ENSG00000139318,ENSG00000100100,ENSG00000134324,ENSG00000129757,ENSG00000214274,ENSG00000129946
GO:BP	regulation of phosphate metabolic process	GO:0019220	2.97324e-05	4.52677	1640	326	62	18123	ENSG00000173432,ENSG00000130513,ENSG00000004799,ENSG00000018280,ENSG00000143125,ENSG00000116717,ENSG00000107984,ENSG00000185338,ENSG00000161638,ENSG00000146674,ENSG00000168209,ENSG00000136869,ENSG00000163221,ENSG00000116285,ENSG00000101280,ENSG00000114423,ENSG00000153208,ENSG00000079337,ENSG00000150630,ENSG00000171051,ENSG00000000938,ENSG00000180353,ENSG00000106070,ENSG00000017427,ENSG00000121966,ENSG00000259207,ENSG00000153071,ENSG00000157110,ENSG00000090376,ENSG00000037280,ENSG00000153823,ENSG00000102755,ENSG00000163874,ENSG00000120899,ENSG00000111859,ENSG00000182585,ENSG00000122679,ENSG00000163083,ENSG00000102359,ENSG00000185950,ENSG00000120889,ENSG00000086991,ENSG00000107968,ENSG00000108960,ENSG00000136160,ENSG00000171105,ENSG00000198121,ENSG00000117461,ENSG00000164056,ENSG00000261371,ENSG00000078401,ENSG00000163513,ENSG00000167191,ENSG00000134070,ENSG00000225968,ENSG00000147894,ENSG00000139318,ENSG00000100100,ENSG00000134324,ENSG00000129757,ENSG00000214274,ENSG00000129946
GO:BP	leukocyte migration	GO:0050900	3.09451e-05	4.50941	511	326	30	18123	ENSG00000173432,ENSG00000163739,ENSG00000274736,ENSG00000127129,ENSG00000106366,ENSG00000161638,ENSG00000163221,ENSG00000115009,ENSG00000101280,ENSG00000170989,ENSG00000153208,ENSG00000092068,ENSG00000150630,ENSG00000189058,ENSG00000163734,ENSG00000141526,ENSG00000121966,ENSG00000259207,ENSG00000157227,ENSG00000141738,ENSG00000102755,ENSG00000173530,ENSG00000136732,ENSG00000120899,ENSG00000120889,ENSG00000136160,ENSG00000261371,ENSG00000115594,ENSG00000078401,ENSG00000155465
GO:BP	response to endogenous stimulus	GO:0009719	3.69081e-05	4.43288	1729	326	64	18123	ENSG00000130513,ENSG00000004799,ENSG00000118785,ENSG00000159167,ENSG00000265972,ENSG00000129226,ENSG00000163884,ENSG00000148926,ENSG00000185338,ENSG00000104635,ENSG00000105835,ENSG00000162551,ENSG00000157150,ENSG00000087245,ENSG00000198959,ENSG00000184113,ENSG00000166828,ENSG00000168209,ENSG00000136869,ENSG00000119138,ENSG00000003436,ENSG00000116285,ENSG00000144891,ENSG00000137462,ENSG00000079337,ENSG00000101446,ENSG00000186642,ENSG00000180353,ENSG00000106070,ENSG00000017427,ENSG00000048540,ENSG00000137507,ENSG00000157227,ENSG00000153071,ENSG00000153823,ENSG00000111077,ENSG00000104918,ENSG00000120899,ENSG00000122679,ENSG00000163083,ENSG00000159840,ENSG00000185950,ENSG00000086991,ENSG00000136160,ENSG00000135047,ENSG00000171105,ENSG00000117461,ENSG00000164056,ENSG00000140945,ENSG00000078401,ENSG00000163513,ENSG00000166292,ENSG00000127666,ENSG00000115226,ENSG00000160999,ENSG00000165029,ENSG00000132170,ENSG00000025434,ENSG00000134324,ENSG00000080546,ENSG00000129757,ENSG00000156804,ENSG00000214274,ENSG00000105639
GO:BP	cell population proliferation	GO:0008283	3.88793e-05	4.41028	2057	326	72	18123	ENSG00000163739,ENSG00000018280,ENSG00000155659,ENSG00000112096,ENSG00000274736,ENSG00000143125,ENSG00000109906,ENSG00000159167,ENSG00000135821,ENSG00000162493,ENSG00000265972,ENSG00000148926,ENSG00000127129,ENSG00000105835,ENSG00000113916,ENSG00000087245,ENSG00000198959,ENSG00000184113,ENSG00000121933,ENSG00000146674,ENSG00000136869,ENSG00000119138,ENSG00000136630,ENSG00000116285,ENSG00000144891,ENSG00000137462,ENSG00000114423,ENSG00000170989,ENSG00000282608,ENSG00000167711,ENSG00000150630,ENSG00000167996,ENSG00000145623,ENSG00000189058,ENSG00000198914,ENSG00000180353,ENSG00000017427,ENSG00000259207,ENSG00000137507,ENSG00000157227,ENSG00000037280,ENSG00000153823,ENSG00000111077,ENSG00000102755,ENSG00000168685,ENSG00000168874,ENSG00000120899,ENSG00000071242,ENSG00000182585,ENSG00000100906,ENSG00000101955,ENSG00000185950,ENSG00000086991,ENSG00000028137,ENSG00000136160,ENSG00000117020,ENSG00000171105,ENSG00000198719,ENSG00000104419,ENSG00000164056,ENSG00000140945,ENSG00000078401,ENSG00000163513,ENSG00000185885,ENSG00000173482,ENSG00000127666,ENSG00000132170,ENSG00000091136,ENSG00000129757,ENSG00000214274,ENSG00000105639,ENSG00000125775
GO:BP	regulation of molecular function	GO:0065009	4.26211e-05	4.37038	3191	326	98	18123	ENSG00000163661,ENSG00000173432,ENSG00000130513,ENSG00000018280,ENSG00000118432,ENSG00000274736,ENSG00000023445,ENSG00000143125,ENSG00000167772,ENSG00000116717,ENSG00000265972,ENSG00000127129,ENSG00000106366,ENSG00000152377,ENSG00000107984,ENSG00000185338,ENSG00000104635,ENSG00000101443,ENSG00000113916,ENSG00000157150,ENSG00000105339,ENSG00000198959,ENSG00000184113,ENSG00000182885,ENSG00000121933,ENSG00000146674,ENSG00000136869,ENSG00000163221,ENSG00000115009,ENSG00000003436,ENSG00000138640,ENSG00000116285,ENSG00000144891,ENSG00000137462,ENSG00000101280,ENSG00000114423,ENSG00000170989,ENSG00000153208,ENSG00000079337,ENSG00000282608,ENSG00000101446,ENSG00000166592,ENSG00000167711,ENSG00000150630,ENSG00000106236,ENSG00000171051,ENSG00000000938,ENSG00000180353,ENSG00000017427,ENSG00000121966,ENSG00000259207,ENSG00000153071,ENSG00000090376,ENSG00000037280,ENSG00000102755,ENSG00000167994,ENSG00000163874,ENSG00000120899,ENSG00000111859,ENSG00000182585,ENSG00000122679,ENSG00000146232,ENSG00000100906,ENSG00000160111,ENSG00000162494,ENSG00000185950,ENSG00000120889,ENSG00000086991,ENSG00000107968,ENSG00000108960,ENSG00000136160,ENSG00000148175,ENSG00000171105,ENSG00000185989,ENSG00000166535,ENSG00000198121,ENSG00000117461,ENSG00000164056,ENSG00000188313,ENSG00000078401,ENSG00000163513,ENSG00000167191,ENSG00000134070,ENSG00000205517,ENSG00000225968,ENSG00000127666,ENSG00000147894,ENSG00000139318,ENSG00000132170,ENSG00000148834,ENSG00000100100,ENSG00000025434,ENSG00000134324,ENSG00000129757,ENSG00000214274,ENSG00000129946,ENSG00000121749,ENSG00000114796
GO:BP	negative regulation of biological process	GO:0048519	4.90192e-05	4.30963	5861	326	153	18123	ENSG00000163661,ENSG00000173432,ENSG00000130513,ENSG00000004799,ENSG00000163739,ENSG00000018280,ENSG00000155659,ENSG00000127533,ENSG00000118432,ENSG00000112096,ENSG00000274736,ENSG00000118785,ENSG00000177575,ENSG00000023445,ENSG00000167772,ENSG00000109906,ENSG00000159167,ENSG00000116717,ENSG00000205362,ENSG00000162493,ENSG00000265972,ENSG00000129226,ENSG00000163884,ENSG00000148926,ENSG00000106366,ENSG00000125148,ENSG00000152377,ENSG00000107984,ENSG00000185338,ENSG00000105835,ENSG00000204335,ENSG00000101443,ENSG00000113916,ENSG00000157150,ENSG00000161638,ENSG00000101347,ENSG00000184113,ENSG00000182885,ENSG00000121933,ENSG00000146674,ENSG00000168209,ENSG00000136869,ENSG00000119138,ENSG00000003436,ENSG00000136630,ENSG00000116285,ENSG00000137462,ENSG00000101280,ENSG00000205364,ENSG00000114423,ENSG00000243509,ENSG00000203747,ENSG00000170989,ENSG00000153208,ENSG00000079337,ENSG00000282608,ENSG00000163638,ENSG00000101446,ENSG00000166592,ENSG00000186642,ENSG00000176171,ENSG00000139970,ENSG00000167711,ENSG00000150630,ENSG00000000938,ENSG00000167996,ENSG00000185201,ENSG00000189058,ENSG00000198914,ENSG00000180353,ENSG00000106070,ENSG00000017427,ENSG00000134686,ENSG00000259207,ENSG00000048540,ENSG00000137507,ENSG00000157227,ENSG00000153071,ENSG00000090376,ENSG00000037280,ENSG00000141738,ENSG00000177464,ENSG00000157514,ENSG00000153823,ENSG00000111077,ENSG00000176788,ENSG00000165030,ENSG00000102755,ENSG00000104918,ENSG00000173530,ENSG00000154589,ENSG00000168685,ENSG00000163874,ENSG00000168874,ENSG00000120899,ENSG00000071242,ENSG00000130508,ENSG00000068366,ENSG00000182585,ENSG00000122679,ENSG00000163083,ENSG00000100906,ENSG00000115993,ENSG00000160111,ENSG00000101955,ENSG00000185950,ENSG00000120889,ENSG00000086991,ENSG00000028137,ENSG00000143384,ENSG00000136160,ENSG00000117020,ENSG00000104228,ENSG00000198719,ENSG00000185989,ENSG00000166535,ENSG00000198121,ENSG00000104419,ENSG00000164056,ENSG00000188313,ENSG00000140945,ENSG00000160179,ENSG00000078401,ENSG00000204301,ENSG00000163513,ENSG00000185885,ENSG00000073792,ENSG00000177426,ENSG00000173482,ENSG00000225968,ENSG00000127666,ENSG00000104856,ENSG00000157557,ENSG00000144824,ENSG00000115226,ENSG00000147894,ENSG00000164463,ENSG00000139318,ENSG00000165029,ENSG00000132170,ENSG00000148834,ENSG00000100100,ENSG00000025434,ENSG00000134324,ENSG00000080546,ENSG00000167680,ENSG00000102362,ENSG00000129757,ENSG00000154153,ENSG00000187840,ENSG00000214274,ENSG00000105639,ENSG00000074219
GO:BP	protein phosphorylation	GO:0006468	6.23439e-05	4.20521	1673	326	62	18123	ENSG00000173432,ENSG00000130513,ENSG00000004799,ENSG00000018280,ENSG00000143125,ENSG00000116717,ENSG00000107984,ENSG00000185338,ENSG00000161638,ENSG00000146674,ENSG00000168209,ENSG00000136869,ENSG00000163221,ENSG00000116285,ENSG00000137462,ENSG00000101280,ENSG00000114423,ENSG00000153208,ENSG00000079337,ENSG00000150630,ENSG00000171051,ENSG00000000938,ENSG00000180353,ENSG00000017427,ENSG00000121966,ENSG00000259207,ENSG00000153071,ENSG00000157110,ENSG00000090376,ENSG00000037280,ENSG00000153823,ENSG00000102755,ENSG00000163874,ENSG00000120899,ENSG00000111859,ENSG00000071242,ENSG00000182585,ENSG00000122679,ENSG00000163083,ENSG00000120889,ENSG00000086991,ENSG00000107968,ENSG00000108960,ENSG00000136160,ENSG00000117020,ENSG00000171105,ENSG00000198121,ENSG00000117461,ENSG00000164056,ENSG00000155926,ENSG00000261371,ENSG00000078401,ENSG00000163513,ENSG00000167191,ENSG00000152953,ENSG00000134070,ENSG00000147894,ENSG00000139318,ENSG00000129757,ENSG00000214274,ENSG00000105639,ENSG00000129946
GO:BP	response to hormone	GO:0009725	6.52902e-05	4.18515	958	326	43	18123	ENSG00000130513,ENSG00000004799,ENSG00000118785,ENSG00000159167,ENSG00000265972,ENSG00000163884,ENSG00000148926,ENSG00000185338,ENSG00000104635,ENSG00000162551,ENSG00000157150,ENSG00000166828,ENSG00000168209,ENSG00000119138,ENSG00000003436,ENSG00000116285,ENSG00000144891,ENSG00000137462,ENSG00000180353,ENSG00000106070,ENSG00000048540,ENSG00000157227,ENSG00000153071,ENSG00000153823,ENSG00000111077,ENSG00000104918,ENSG00000120899,ENSG00000122679,ENSG00000163083,ENSG00000185950,ENSG00000136160,ENSG00000135047,ENSG00000171105,ENSG00000117461,ENSG00000078401,ENSG00000163513,ENSG00000160999,ENSG00000132170,ENSG00000025434,ENSG00000134324,ENSG00000156804,ENSG00000214274,ENSG00000105639
GO:BP	positive regulation of transferase activity	GO:0051347	7.52385e-05	4.12356	690	326	35	18123	ENSG00000173432,ENSG00000130513,ENSG00000018280,ENSG00000143125,ENSG00000116717,ENSG00000107984,ENSG00000185338,ENSG00000136869,ENSG00000163221,ENSG00000101280,ENSG00000153208,ENSG00000150630,ENSG00000171051,ENSG00000000938,ENSG00000017427,ENSG00000121966,ENSG00000259207,ENSG00000037280,ENSG00000102755,ENSG00000120899,ENSG00000111859,ENSG00000182585,ENSG00000120889,ENSG00000086991,ENSG00000107968,ENSG00000108960,ENSG00000171105,ENSG00000198121,ENSG00000078401,ENSG00000163513,ENSG00000167191,ENSG00000134070,ENSG00000139318,ENSG00000214274,ENSG00000129946
GO:BP	regulation of angiogenesis	GO:0045765	9.16676e-05	4.03778	361	326	24	18123	ENSG00000143125,ENSG00000167772,ENSG00000135821,ENSG00000116717,ENSG00000148926,ENSG00000106366,ENSG00000161638,ENSG00000184113,ENSG00000101280,ENSG00000079337,ENSG00000163638,ENSG00000150630,ENSG00000121966,ENSG00000183287,ENSG00000177464,ENSG00000102755,ENSG00000163874,ENSG00000120899,ENSG00000135048,ENSG00000117020,ENSG00000198719,ENSG00000163513,ENSG00000173482,ENSG00000132170
GO:BP	negative regulation of macrophage derived foam cell differentiation	GO:0010745	0.000108545	3.96439	13	326	6	18123	ENSG00000259207,ENSG00000100906,ENSG00000160179,ENSG00000165029,ENSG00000132170,ENSG00000025434
GO:BP	positive regulation of MAP kinase activity	GO:0043406	0.000109722	3.95971	234	326	19	18123	ENSG00000173432,ENSG00000130513,ENSG00000143125,ENSG00000116717,ENSG00000107984,ENSG00000136869,ENSG00000163221,ENSG00000171051,ENSG00000017427,ENSG00000121966,ENSG00000102755,ENSG00000120899,ENSG00000182585,ENSG00000171105,ENSG00000198121,ENSG00000078401,ENSG00000134070,ENSG00000139318,ENSG00000129946
GO:BP	regulation of protein metabolic process	GO:0051246	0.000114341	3.9418	2759	326	87	18123	ENSG00000163661,ENSG00000173432,ENSG00000130513,ENSG00000018280,ENSG00000023445,ENSG00000143125,ENSG00000116717,ENSG00000163884,ENSG00000106366,ENSG00000152377,ENSG00000107984,ENSG00000185338,ENSG00000101443,ENSG00000113916,ENSG00000157150,ENSG00000161638,ENSG00000146674,ENSG00000168209,ENSG00000136869,ENSG00000163221,ENSG00000003436,ENSG00000116285,ENSG00000144891,ENSG00000101280,ENSG00000114423,ENSG00000079337,ENSG00000101446,ENSG00000184838,ENSG00000139970,ENSG00000167711,ENSG00000150630,ENSG00000171051,ENSG00000000938,ENSG00000189058,ENSG00000180353,ENSG00000017427,ENSG00000121966,ENSG00000259207,ENSG00000157227,ENSG00000153071,ENSG00000157110,ENSG00000183287,ENSG00000090376,ENSG00000037280,ENSG00000141738,ENSG00000153823,ENSG00000102755,ENSG00000163874,ENSG00000120899,ENSG00000111859,ENSG00000071242,ENSG00000182585,ENSG00000122679,ENSG00000163083,ENSG00000100906,ENSG00000160111,ENSG00000120889,ENSG00000086991,ENSG00000028137,ENSG00000107968,ENSG00000108960,ENSG00000136160,ENSG00000171105,ENSG00000166535,ENSG00000198121,ENSG00000117461,ENSG00000164056,ENSG00000261371,ENSG00000160179,ENSG00000078401,ENSG00000204301,ENSG00000163513,ENSG00000167191,ENSG00000134070,ENSG00000073792,ENSG00000225968,ENSG00000127666,ENSG00000147894,ENSG00000164463,ENSG00000139318,ENSG00000132170,ENSG00000025434,ENSG00000129757,ENSG00000187840,ENSG00000214274,ENSG00000105639,ENSG00000129946
GO:BP	regulation of vasculature development	GO:1901342	0.000125123	3.90266	367	326	24	18123	ENSG00000143125,ENSG00000167772,ENSG00000135821,ENSG00000116717,ENSG00000148926,ENSG00000106366,ENSG00000161638,ENSG00000184113,ENSG00000101280,ENSG00000079337,ENSG00000163638,ENSG00000150630,ENSG00000121966,ENSG00000183287,ENSG00000177464,ENSG00000102755,ENSG00000163874,ENSG00000120899,ENSG00000135048,ENSG00000117020,ENSG00000198719,ENSG00000163513,ENSG00000173482,ENSG00000132170
GO:BP	regulation of response to external stimulus	GO:0032101	0.000127587	3.89419	1238	326	50	18123	ENSG00000173432,ENSG00000155659,ENSG00000118432,ENSG00000118785,ENSG00000177575,ENSG00000023445,ENSG00000148926,ENSG00000127129,ENSG00000106366,ENSG00000185338,ENSG00000113916,ENSG00000101347,ENSG00000198959,ENSG00000136869,ENSG00000163221,ENSG00000003436,ENSG00000144891,ENSG00000137462,ENSG00000203747,ENSG00000170989,ENSG00000186642,ENSG00000167711,ENSG00000150630,ENSG00000000938,ENSG00000145623,ENSG00000017427,ENSG00000121966,ENSG00000090376,ENSG00000177464,ENSG00000154589,ENSG00000163874,ENSG00000120899,ENSG00000122679,ENSG00000100906,ENSG00000159840,ENSG00000028137,ENSG00000136160,ENSG00000198121,ENSG00000188313,ENSG00000115594,ENSG00000140945,ENSG00000078401,ENSG00000163513,ENSG00000167191,ENSG00000104856,ENSG00000144824,ENSG00000115226,ENSG00000132170,ENSG00000025434,ENSG00000167680
GO:BP	cell differentiation	GO:0030154	0.000130542	3.88425	4392	326	122	18123	ENSG00000163661,ENSG00000130513,ENSG00000109193,ENSG00000118432,ENSG00000112096,ENSG00000118785,ENSG00000109906,ENSG00000159167,ENSG00000162493,ENSG00000265972,ENSG00000163884,ENSG00000148926,ENSG00000106366,ENSG00000152377,ENSG00000107984,ENSG00000185338,ENSG00000221869,ENSG00000104635,ENSG00000113916,ENSG00000162551,ENSG00000087245,ENSG00000159387,ENSG00000161638,ENSG00000198959,ENSG00000007312,ENSG00000184113,ENSG00000182885,ENSG00000146674,ENSG00000168209,ENSG00000136869,ENSG00000136630,ENSG00000116285,ENSG00000144891,ENSG00000137462,ENSG00000170989,ENSG00000153208,ENSG00000079337,ENSG00000174705,ENSG00000196569,ENSG00000186642,ENSG00000004846,ENSG00000176171,ENSG00000139970,ENSG00000167711,ENSG00000150630,ENSG00000000938,ENSG00000185022,ENSG00000189058,ENSG00000198914,ENSG00000180353,ENSG00000106070,ENSG00000017427,ENSG00000121966,ENSG00000259207,ENSG00000048540,ENSG00000157227,ENSG00000019186,ENSG00000153071,ENSG00000037280,ENSG00000141738,ENSG00000177464,ENSG00000176788,ENSG00000165030,ENSG00000102755,ENSG00000104918,ENSG00000168685,ENSG00000163874,ENSG00000168874,ENSG00000113763,ENSG00000120899,ENSG00000111859,ENSG00000071242,ENSG00000068366,ENSG00000163083,ENSG00000253276,ENSG00000100906,ENSG00000115993,ENSG00000023902,ENSG00000185950,ENSG00000122644,ENSG00000028137,ENSG00000143384,ENSG00000108960,ENSG00000136160,ENSG00000135047,ENSG00000175183,ENSG00000198719,ENSG00000198121,ENSG00000104419,ENSG00000164056,ENSG00000155926,ENSG00000261371,ENSG00000053747,ENSG00000160179,ENSG00000078401,ENSG00000204301,ENSG00000163513,ENSG00000006652,ENSG00000167191,ENSG00000185885,ENSG00000166292,ENSG00000173482,ENSG00000162631,ENSG00000104856,ENSG00000157557,ENSG00000144824,ENSG00000147894,ENSG00000143382,ENSG00000160999,ENSG00000139318,ENSG00000165029,ENSG00000132170,ENSG00000119139,ENSG00000025434,ENSG00000115596,ENSG00000091136,ENSG00000167680,ENSG00000166833,ENSG00000214274,ENSG00000105639,ENSG00000128710,ENSG00000074219
GO:BP	localization	GO:0051179	0.000133984	3.87295	6938	326	172	18123	ENSG00000163661,ENSG00000173432,ENSG00000147872,ENSG00000039987,ENSG00000163739,ENSG00000018280,ENSG00000127533,ENSG00000118432,ENSG00000112096,ENSG00000274736,ENSG00000118785,ENSG00000177575,ENSG00000109906,ENSG00000197769,ENSG00000159167,ENSG00000135821,ENSG00000116717,ENSG00000162493,ENSG00000265972,ENSG00000129226,ENSG00000163884,ENSG00000148926,ENSG00000127129,ENSG00000106366,ENSG00000148346,ENSG00000152377,ENSG00000107984,ENSG00000104635,ENSG00000101187,ENSG00000113916,ENSG00000138722,ENSG00000154258,ENSG00000105339,ENSG00000161638,ENSG00000198959,ENSG00000184113,ENSG00000166828,ENSG00000182885,ENSG00000121933,ENSG00000146674,ENSG00000168209,ENSG00000154262,ENSG00000136869,ENSG00000103196,ENSG00000075673,ENSG00000163221,ENSG00000115009,ENSG00000144891,ENSG00000137462,ENSG00000101280,ENSG00000114423,ENSG00000203747,ENSG00000170989,ENSG00000153208,ENSG00000079337,ENSG00000174705,ENSG00000282608,ENSG00000196569,ENSG00000163638,ENSG00000166592,ENSG00000159212,ENSG00000092068,ENSG00000004846,ENSG00000176171,ENSG00000166920,ENSG00000167711,ENSG00000150630,ENSG00000131746,ENSG00000171051,ENSG00000000938,ENSG00000167996,ENSG00000189058,ENSG00000160883,ENSG00000198914,ENSG00000180353,ENSG00000163734,ENSG00000106070,ENSG00000107372,ENSG00000105643,ENSG00000017427,ENSG00000137869,ENSG00000141526,ENSG00000121966,ENSG00000259207,ENSG00000157227,ENSG00000153071,ENSG00000183287,ENSG00000037280,ENSG00000141738,ENSG00000157514,ENSG00000153823,ENSG00000139832,ENSG00000102755,ENSG00000110799,ENSG00000104918,ENSG00000173530,ENSG00000167994,ENSG00000136732,ENSG00000131016,ENSG00000163874,ENSG00000168874,ENSG00000128284,ENSG00000120899,ENSG00000111859,ENSG00000168490,ENSG00000068366,ENSG00000122679,ENSG00000163083,ENSG00000146232,ENSG00000100906,ENSG00000168993,ENSG00000115993,ENSG00000102359,ENSG00000023902,ENSG00000101955,ENSG00000162494,ENSG00000185950,ENSG00000122644,ENSG00000120889,ENSG00000086991,ENSG00000028137,ENSG00000143384,ENSG00000108960,ENSG00000136160,ENSG00000135047,ENSG00000157551,ENSG00000272636,ENSG00000117020,ENSG00000148175,ENSG00000171105,ENSG00000198719,ENSG00000163297,ENSG00000185989,ENSG00000134802,ENSG00000198121,ENSG00000117461,ENSG00000164056,ENSG00000154217,ENSG00000102445,ENSG00000188313,ENSG00000261371,ENSG00000053747,ENSG00000115594,ENSG00000140945,ENSG00000160179,ENSG00000078401,ENSG00000163513,ENSG00000243244,ENSG00000185885,ENSG00000108018,ENSG00000073792,ENSG00000173482,ENSG00000162631,ENSG00000144824,ENSG00000147894,ENSG00000184489,ENSG00000164463,ENSG00000165029,ENSG00000132170,ENSG00000148834,ENSG00000119139,ENSG00000025434,ENSG00000091136,ENSG00000167680,ENSG00000133657,ENSG00000102362,ENSG00000214274,ENSG00000125775,ENSG00000121749,ENSG00000114796,ENSG00000129450,ENSG00000155465
GO:BP	phosphorylation	GO:0016310	0.000136875	3.86367	1996	326	69	18123	ENSG00000173432,ENSG00000130513,ENSG00000004799,ENSG00000018280,ENSG00000143125,ENSG00000116717,ENSG00000107984,ENSG00000185338,ENSG00000161638,ENSG00000146674,ENSG00000168209,ENSG00000136869,ENSG00000163221,ENSG00000116285,ENSG00000143845,ENSG00000137462,ENSG00000101280,ENSG00000114423,ENSG00000153208,ENSG00000079337,ENSG00000150630,ENSG00000171051,ENSG00000000938,ENSG00000160883,ENSG00000180353,ENSG00000106070,ENSG00000017427,ENSG00000121966,ENSG00000259207,ENSG00000153071,ENSG00000157110,ENSG00000090376,ENSG00000037280,ENSG00000153823,ENSG00000102755,ENSG00000163874,ENSG00000120899,ENSG00000111859,ENSG00000111674,ENSG00000071242,ENSG00000182585,ENSG00000122679,ENSG00000163083,ENSG00000102359,ENSG00000185950,ENSG00000120889,ENSG00000086991,ENSG00000107968,ENSG00000108960,ENSG00000136160,ENSG00000117020,ENSG00000171105,ENSG00000198121,ENSG00000117461,ENSG00000164056,ENSG00000155926,ENSG00000261371,ENSG00000078401,ENSG00000163513,ENSG00000167191,ENSG00000152953,ENSG00000134070,ENSG00000147894,ENSG00000139318,ENSG00000100100,ENSG00000129757,ENSG00000214274,ENSG00000105639,ENSG00000129946
GO:BP	regulation of protein kinase activity	GO:0045859	0.000140897	3.8511	809	326	38	18123	ENSG00000173432,ENSG00000130513,ENSG00000018280,ENSG00000143125,ENSG00000116717,ENSG00000107984,ENSG00000185338,ENSG00000136869,ENSG00000163221,ENSG00000116285,ENSG00000101280,ENSG00000114423,ENSG00000150630,ENSG00000171051,ENSG00000000938,ENSG00000017427,ENSG00000121966,ENSG00000259207,ENSG00000090376,ENSG00000102755,ENSG00000120899,ENSG00000111859,ENSG00000182585,ENSG00000120889,ENSG00000086991,ENSG00000107968,ENSG00000108960,ENSG00000171105,ENSG00000198121,ENSG00000164056,ENSG00000078401,ENSG00000163513,ENSG00000167191,ENSG00000134070,ENSG00000139318,ENSG00000129757,ENSG00000214274,ENSG00000129946
GO:BP	positive regulation of transport	GO:0051050	0.000150967	3.82112	951	326	42	18123	ENSG00000163661,ENSG00000018280,ENSG00000127533,ENSG00000118432,ENSG00000118785,ENSG00000159167,ENSG00000135821,ENSG00000163884,ENSG00000106366,ENSG00000136869,ENSG00000137462,ENSG00000153208,ENSG00000079337,ENSG00000150630,ENSG00000000938,ENSG00000180353,ENSG00000017427,ENSG00000137869,ENSG00000153071,ENSG00000104918,ENSG00000163874,ENSG00000068366,ENSG00000122679,ENSG00000163083,ENSG00000100906,ENSG00000162494,ENSG00000185950,ENSG00000136160,ENSG00000157551,ENSG00000272636,ENSG00000148175,ENSG00000171105,ENSG00000198719,ENSG00000160179,ENSG00000078401,ENSG00000164463,ENSG00000165029,ENSG00000132170,ENSG00000148834,ENSG00000025434,ENSG00000102362,ENSG00000214274
GO:BP	anatomical structure development	GO:0048856	0.000159214	3.79802	6164	326	157	18123	ENSG00000163661,ENSG00000130513,ENSG00000163739,ENSG00000118432,ENSG00000112096,ENSG00000118785,ENSG00000143125,ENSG00000167772,ENSG00000109906,ENSG00000159167,ENSG00000135821,ENSG00000116717,ENSG00000162493,ENSG00000265972,ENSG00000163884,ENSG00000148926,ENSG00000127129,ENSG00000106366,ENSG00000166741,ENSG00000152377,ENSG00000107984,ENSG00000185338,ENSG00000104635,ENSG00000158258,ENSG00000204335,ENSG00000113916,ENSG00000162551,ENSG00000157150,ENSG00000087245,ENSG00000159387,ENSG00000161638,ENSG00000101347,ENSG00000198959,ENSG00000007312,ENSG00000184113,ENSG00000182885,ENSG00000146674,ENSG00000168209,ENSG00000136869,ENSG00000103196,ENSG00000136630,ENSG00000146374,ENSG00000116285,ENSG00000144891,ENSG00000124440,ENSG00000143845,ENSG00000137462,ENSG00000101280,ENSG00000114423,ENSG00000116962,ENSG00000170989,ENSG00000133800,ENSG00000153208,ENSG00000079337,ENSG00000174705,ENSG00000196569,ENSG00000163638,ENSG00000186642,ENSG00000004846,ENSG00000176171,ENSG00000139970,ENSG00000167711,ENSG00000150630,ENSG00000000938,ENSG00000185022,ENSG00000189058,ENSG00000198914,ENSG00000180353,ENSG00000106070,ENSG00000107372,ENSG00000017427,ENSG00000137869,ENSG00000121966,ENSG00000134686,ENSG00000259207,ENSG00000137507,ENSG00000157227,ENSG00000153071,ENSG00000183287,ENSG00000090376,ENSG00000037280,ENSG00000141738,ENSG00000177464,ENSG00000153823,ENSG00000111077,ENSG00000176788,ENSG00000165030,ENSG00000102755,ENSG00000104918,ENSG00000168685,ENSG00000163874,ENSG00000168874,ENSG00000113763,ENSG00000120899,ENSG00000111859,ENSG00000071242,ENSG00000071991,ENSG00000068366,ENSG00000182585,ENSG00000122679,ENSG00000163083,ENSG00000100906,ENSG00000135048,ENSG00000115993,ENSG00000102359,ENSG00000160111,ENSG00000023902,ENSG00000185950,ENSG00000086991,ENSG00000028137,ENSG00000143384,ENSG00000108960,ENSG00000136160,ENSG00000135047,ENSG00000175183,ENSG00000117020,ENSG00000171105,ENSG00000198719,ENSG00000198121,ENSG00000117461,ENSG00000104419,ENSG00000164056,ENSG00000261371,ENSG00000053747,ENSG00000140945,ENSG00000078401,ENSG00000204301,ENSG00000163513,ENSG00000006652,ENSG00000167191,ENSG00000172554,ENSG00000073792,ENSG00000166292,ENSG00000006459,ENSG00000173482,ENSG00000162631,ENSG00000104856,ENSG00000157557,ENSG00000144824,ENSG00000147894,ENSG00000143382,ENSG00000160999,ENSG00000139318,ENSG00000132170,ENSG00000119139,ENSG00000134324,ENSG00000115596,ENSG00000091136,ENSG00000167680,ENSG00000165512,ENSG00000187840,ENSG00000166833,ENSG00000214274,ENSG00000105639,ENSG00000125775,ENSG00000128710,ENSG00000074219
GO:BP	response to peptide	GO:1901652	0.000165496	3.78121	551	326	30	18123	ENSG00000130513,ENSG00000004799,ENSG00000163884,ENSG00000148926,ENSG00000185338,ENSG00000104635,ENSG00000105835,ENSG00000157150,ENSG00000087245,ENSG00000136869,ENSG00000116285,ENSG00000144891,ENSG00000137462,ENSG00000106070,ENSG00000017427,ENSG00000153823,ENSG00000111077,ENSG00000104918,ENSG00000122679,ENSG00000163083,ENSG00000100906,ENSG00000185950,ENSG00000136160,ENSG00000171105,ENSG00000117461,ENSG00000078401,ENSG00000160999,ENSG00000132170,ENSG00000134324,ENSG00000105639
GO:BP	biological process involved in interspecies interaction between organisms	GO:0044419	0.000199734	3.69955	1768	326	63	18123	ENSG00000163661,ENSG00000173432,ENSG00000163739,ENSG00000018280,ENSG00000155659,ENSG00000118432,ENSG00000112096,ENSG00000274736,ENSG00000023445,ENSG00000129226,ENSG00000148926,ENSG00000106366,ENSG00000148346,ENSG00000125148,ENSG00000185338,ENSG00000096060,ENSG00000101443,ENSG00000162551,ENSG00000157150,ENSG00000161638,ENSG00000101347,ENSG00000168209,ENSG00000136869,ENSG00000163221,ENSG00000115009,ENSG00000003436,ENSG00000137462,ENSG00000176171,ENSG00000166920,ENSG00000000938,ENSG00000185201,ENSG00000163734,ENSG00000121966,ENSG00000259207,ENSG00000090376,ENSG00000139832,ENSG00000154589,ENSG00000131016,ENSG00000167992,ENSG00000168685,ENSG00000163874,ENSG00000120899,ENSG00000163083,ENSG00000100906,ENSG00000159840,ENSG00000028137,ENSG00000136160,ENSG00000135047,ENSG00000148175,ENSG00000104228,ENSG00000171105,ENSG00000188313,ENSG00000155926,ENSG00000078401,ENSG00000185885,ENSG00000134070,ENSG00000127666,ENSG00000104856,ENSG00000165029,ENSG00000132170,ENSG00000025434,ENSG00000214274,ENSG00000105639
GO:BP	positive regulation of cellular protein metabolic process	GO:0032270	0.000200554	3.69777	1488	326	56	18123	ENSG00000173432,ENSG00000130513,ENSG00000018280,ENSG00000023445,ENSG00000143125,ENSG00000116717,ENSG00000107984,ENSG00000185338,ENSG00000113916,ENSG00000161638,ENSG00000136869,ENSG00000163221,ENSG00000144891,ENSG00000101280,ENSG00000114423,ENSG00000079337,ENSG00000184838,ENSG00000150630,ENSG00000171051,ENSG00000180353,ENSG00000017427,ENSG00000121966,ENSG00000259207,ENSG00000157227,ENSG00000153071,ENSG00000157110,ENSG00000183287,ENSG00000037280,ENSG00000102755,ENSG00000163874,ENSG00000120899,ENSG00000111859,ENSG00000182585,ENSG00000122679,ENSG00000163083,ENSG00000100906,ENSG00000120889,ENSG00000086991,ENSG00000028137,ENSG00000107968,ENSG00000108960,ENSG00000136160,ENSG00000171105,ENSG00000198121,ENSG00000117461,ENSG00000261371,ENSG00000078401,ENSG00000163513,ENSG00000167191,ENSG00000134070,ENSG00000127666,ENSG00000139318,ENSG00000132170,ENSG00000025434,ENSG00000214274,ENSG00000129946
GO:BP	multicellular organism development	GO:0007275	0.000203477	3.69148	5670	326	147	18123	ENSG00000163661,ENSG00000163739,ENSG00000118432,ENSG00000112096,ENSG00000118785,ENSG00000143125,ENSG00000167772,ENSG00000109906,ENSG00000159167,ENSG00000135821,ENSG00000116717,ENSG00000162493,ENSG00000265972,ENSG00000163884,ENSG00000148926,ENSG00000127129,ENSG00000106366,ENSG00000166741,ENSG00000152377,ENSG00000107984,ENSG00000185338,ENSG00000104635,ENSG00000158258,ENSG00000204335,ENSG00000113916,ENSG00000162551,ENSG00000157150,ENSG00000087245,ENSG00000159387,ENSG00000161638,ENSG00000101347,ENSG00000198959,ENSG00000007312,ENSG00000184113,ENSG00000182885,ENSG00000168209,ENSG00000136869,ENSG00000103196,ENSG00000136630,ENSG00000146374,ENSG00000116285,ENSG00000144891,ENSG00000124440,ENSG00000143845,ENSG00000137462,ENSG00000101280,ENSG00000114423,ENSG00000116962,ENSG00000170989,ENSG00000153208,ENSG00000079337,ENSG00000174705,ENSG00000196569,ENSG00000163638,ENSG00000186642,ENSG00000004846,ENSG00000176171,ENSG00000139970,ENSG00000167711,ENSG00000150630,ENSG00000000938,ENSG00000185022,ENSG00000189058,ENSG00000198914,ENSG00000180353,ENSG00000106070,ENSG00000107372,ENSG00000017427,ENSG00000137869,ENSG00000121966,ENSG00000134686,ENSG00000259207,ENSG00000157227,ENSG00000153071,ENSG00000183287,ENSG00000090376,ENSG00000037280,ENSG00000141738,ENSG00000177464,ENSG00000111077,ENSG00000176788,ENSG00000165030,ENSG00000102755,ENSG00000104918,ENSG00000168685,ENSG00000163874,ENSG00000168874,ENSG00000113763,ENSG00000120899,ENSG00000071242,ENSG00000071991,ENSG00000068366,ENSG00000182585,ENSG00000122679,ENSG00000163083,ENSG00000100906,ENSG00000135048,ENSG00000115993,ENSG00000102359,ENSG00000160111,ENSG00000185950,ENSG00000028137,ENSG00000143384,ENSG00000108960,ENSG00000136160,ENSG00000135047,ENSG00000175183,ENSG00000117020,ENSG00000171105,ENSG00000198719,ENSG00000198121,ENSG00000117461,ENSG00000104419,ENSG00000164056,ENSG00000261371,ENSG00000053747,ENSG00000140945,ENSG00000078401,ENSG00000204301,ENSG00000163513,ENSG00000006652,ENSG00000167191,ENSG00000172554,ENSG00000073792,ENSG00000166292,ENSG00000006459,ENSG00000173482,ENSG00000162631,ENSG00000104856,ENSG00000157557,ENSG00000144824,ENSG00000147894,ENSG00000160999,ENSG00000139318,ENSG00000132170,ENSG00000134324,ENSG00000115596,ENSG00000091136,ENSG00000167680,ENSG00000165512,ENSG00000187840,ENSG00000166833,ENSG00000214274,ENSG00000105639,ENSG00000125775,ENSG00000128710,ENSG00000074219
GO:BP	regulation of transferase activity	GO:0051338	0.000217598	3.66234	1036	326	44	18123	ENSG00000173432,ENSG00000130513,ENSG00000018280,ENSG00000143125,ENSG00000116717,ENSG00000107984,ENSG00000185338,ENSG00000136869,ENSG00000163221,ENSG00000116285,ENSG00000101280,ENSG00000114423,ENSG00000153208,ENSG00000150630,ENSG00000171051,ENSG00000000938,ENSG00000017427,ENSG00000121966,ENSG00000259207,ENSG00000090376,ENSG00000037280,ENSG00000102755,ENSG00000120899,ENSG00000111859,ENSG00000182585,ENSG00000185950,ENSG00000120889,ENSG00000086991,ENSG00000107968,ENSG00000108960,ENSG00000171105,ENSG00000198121,ENSG00000117461,ENSG00000164056,ENSG00000078401,ENSG00000163513,ENSG00000167191,ENSG00000134070,ENSG00000139318,ENSG00000132170,ENSG00000100100,ENSG00000129757,ENSG00000214274,ENSG00000129946
GO:BP	positive regulation of protein metabolic process	GO:0051247	0.00024903	3.60375	1577	326	58	18123	ENSG00000173432,ENSG00000130513,ENSG00000018280,ENSG00000023445,ENSG00000143125,ENSG00000116717,ENSG00000107984,ENSG00000185338,ENSG00000113916,ENSG00000161638,ENSG00000136869,ENSG00000163221,ENSG00000144891,ENSG00000101280,ENSG00000114423,ENSG00000079337,ENSG00000184838,ENSG00000150630,ENSG00000171051,ENSG00000180353,ENSG00000017427,ENSG00000121966,ENSG00000259207,ENSG00000157227,ENSG00000153071,ENSG00000157110,ENSG00000183287,ENSG00000037280,ENSG00000102755,ENSG00000163874,ENSG00000120899,ENSG00000111859,ENSG00000182585,ENSG00000122679,ENSG00000163083,ENSG00000100906,ENSG00000120889,ENSG00000086991,ENSG00000028137,ENSG00000107968,ENSG00000108960,ENSG00000136160,ENSG00000171105,ENSG00000198121,ENSG00000117461,ENSG00000261371,ENSG00000160179,ENSG00000078401,ENSG00000163513,ENSG00000167191,ENSG00000134070,ENSG00000127666,ENSG00000164463,ENSG00000139318,ENSG00000132170,ENSG00000025434,ENSG00000214274,ENSG00000129946
GO:BP	regulation of biological quality	GO:0065008	0.000298463	3.52511	4116	326	115	18123	ENSG00000173432,ENSG00000004799,ENSG00000039987,ENSG00000018280,ENSG00000109193,ENSG00000127533,ENSG00000118432,ENSG00000112096,ENSG00000274736,ENSG00000118785,ENSG00000196616,ENSG00000167772,ENSG00000159167,ENSG00000135821,ENSG00000205362,ENSG00000162493,ENSG00000163884,ENSG00000148926,ENSG00000189221,ENSG00000127129,ENSG00000106366,ENSG00000148346,ENSG00000125148,ENSG00000107984,ENSG00000104635,ENSG00000105835,ENSG00000158258,ENSG00000101187,ENSG00000113916,ENSG00000138722,ENSG00000198959,ENSG00000184113,ENSG00000166828,ENSG00000136869,ENSG00000075673,ENSG00000003436,ENSG00000144891,ENSG00000137462,ENSG00000205364,ENSG00000087076,ENSG00000170989,ENSG00000153208,ENSG00000079337,ENSG00000196569,ENSG00000175426,ENSG00000184838,ENSG00000092068,ENSG00000186642,ENSG00000004846,ENSG00000176171,ENSG00000167711,ENSG00000150630,ENSG00000171051,ENSG00000000938,ENSG00000167996,ENSG00000185022,ENSG00000106258,ENSG00000160883,ENSG00000198914,ENSG00000180353,ENSG00000106070,ENSG00000017427,ENSG00000137869,ENSG00000121966,ENSG00000259207,ENSG00000177464,ENSG00000157514,ENSG00000153823,ENSG00000111077,ENSG00000139832,ENSG00000110799,ENSG00000104918,ENSG00000131016,ENSG00000168685,ENSG00000163874,ENSG00000198189,ENSG00000120899,ENSG00000071242,ENSG00000068366,ENSG00000122679,ENSG00000163083,ENSG00000168993,ENSG00000102359,ENSG00000023902,ENSG00000185950,ENSG00000028137,ENSG00000143384,ENSG00000136160,ENSG00000135047,ENSG00000272636,ENSG00000117020,ENSG00000171105,ENSG00000198719,ENSG00000185989,ENSG00000198121,ENSG00000188313,ENSG00000261371,ENSG00000160179,ENSG00000078401,ENSG00000073792,ENSG00000248144,ENSG00000184489,ENSG00000160999,ENSG00000165029,ENSG00000132170,ENSG00000148834,ENSG00000119139,ENSG00000025434,ENSG00000134324,ENSG00000167680,ENSG00000133657,ENSG00000102362,ENSG00000166833,ENSG00000214274,ENSG00000105639
GO:BP	apoptotic process	GO:0006915	0.000317561	3.49817	1998	326	68	18123	ENSG00000004799,ENSG00000118432,ENSG00000112096,ENSG00000023445,ENSG00000167772,ENSG00000109906,ENSG00000116717,ENSG00000162493,ENSG00000265972,ENSG00000148926,ENSG00000106366,ENSG00000148346,ENSG00000107984,ENSG00000113916,ENSG00000135116,ENSG00000161638,ENSG00000198959,ENSG00000146674,ENSG00000168209,ENSG00000136869,ENSG00000124440,ENSG00000137462,ENSG00000101280,ENSG00000243509,ENSG00000153208,ENSG00000176171,ENSG00000131746,ENSG00000198914,ENSG00000180353,ENSG00000017427,ENSG00000121966,ENSG00000153071,ENSG00000037280,ENSG00000157514,ENSG00000173530,ENSG00000154589,ENSG00000131016,ENSG00000168685,ENSG00000163874,ENSG00000113763,ENSG00000120899,ENSG00000071242,ENSG00000163083,ENSG00000136048,ENSG00000100906,ENSG00000101955,ENSG00000185950,ENSG00000120889,ENSG00000086991,ENSG00000028137,ENSG00000143384,ENSG00000136160,ENSG00000135047,ENSG00000104228,ENSG00000198719,ENSG00000198121,ENSG00000104419,ENSG00000164056,ENSG00000188313,ENSG00000078401,ENSG00000163513,ENSG00000171115,ENSG00000127666,ENSG00000143382,ENSG00000139318,ENSG00000132170,ENSG00000154153,ENSG00000105639
GO:BP	biological adhesion	GO:0022610	0.00031978	3.49515	1509	326	56	18123	ENSG00000173432,ENSG00000155659,ENSG00000118785,ENSG00000109906,ENSG00000162493,ENSG00000106366,ENSG00000152377,ENSG00000185338,ENSG00000158258,ENSG00000113916,ENSG00000138722,ENSG00000143127,ENSG00000161638,ENSG00000198959,ENSG00000184113,ENSG00000136630,ENSG00000114423,ENSG00000116962,ENSG00000170989,ENSG00000133800,ENSG00000153208,ENSG00000196569,ENSG00000163638,ENSG00000167711,ENSG00000189058,ENSG00000017427,ENSG00000121966,ENSG00000259207,ENSG00000137507,ENSG00000157227,ENSG00000177464,ENSG00000110799,ENSG00000168685,ENSG00000163874,ENSG00000120899,ENSG00000111859,ENSG00000071991,ENSG00000163083,ENSG00000102359,ENSG00000159840,ENSG00000101955,ENSG00000107968,ENSG00000198719,ENSG00000145012,ENSG00000261371,ENSG00000053747,ENSG00000140945,ENSG00000204301,ENSG00000163513,ENSG00000173482,ENSG00000162631,ENSG00000144824,ENSG00000119139,ENSG00000091136,ENSG00000105639,ENSG00000129450
GO:BP	cellular response to lipopolysaccharide	GO:0071222	0.000335099	3.47483	202	326	17	18123	ENSG00000163739,ENSG00000129226,ENSG00000106366,ENSG00000148346,ENSG00000136869,ENSG00000003436,ENSG00000137462,ENSG00000163734,ENSG00000154589,ENSG00000163874,ENSG00000100906,ENSG00000028137,ENSG00000136160,ENSG00000134070,ENSG00000127666,ENSG00000165029,ENSG00000025434
GO:BP	response to organonitrogen compound	GO:0010243	0.00036351	3.43948	1092	326	45	18123	ENSG00000130513,ENSG00000004799,ENSG00000118432,ENSG00000159167,ENSG00000129226,ENSG00000163884,ENSG00000148926,ENSG00000166741,ENSG00000185338,ENSG00000104635,ENSG00000105835,ENSG00000157150,ENSG00000087245,ENSG00000198959,ENSG00000136869,ENSG00000116285,ENSG00000144891,ENSG00000137462,ENSG00000079337,ENSG00000186642,ENSG00000106070,ENSG00000017427,ENSG00000121966,ENSG00000090376,ENSG00000153823,ENSG00000111077,ENSG00000104918,ENSG00000120899,ENSG00000122679,ENSG00000163083,ENSG00000100906,ENSG00000185950,ENSG00000086991,ENSG00000136160,ENSG00000171105,ENSG00000117461,ENSG00000140945,ENSG00000078401,ENSG00000127666,ENSG00000160999,ENSG00000165029,ENSG00000132170,ENSG00000134324,ENSG00000080546,ENSG00000105639
GO:BP	extracellular matrix organization	GO:0030198	0.000384295	3.41534	419	326	25	18123	ENSG00000163661,ENSG00000118785,ENSG00000162493,ENSG00000106366,ENSG00000087245,ENSG00000143127,ENSG00000161638,ENSG00000103196,ENSG00000116962,ENSG00000174705,ENSG00000196569,ENSG00000163638,ENSG00000167711,ENSG00000259207,ENSG00000157227,ENSG00000110799,ENSG00000130508,ENSG00000028137,ENSG00000135047,ENSG00000261371,ENSG00000053747,ENSG00000162631,ENSG00000144824,ENSG00000143382,ENSG00000091136
GO:BP	response to biotic stimulus	GO:0009607	0.000396296	3.40198	1639	326	59	18123	ENSG00000163661,ENSG00000173432,ENSG00000163739,ENSG00000018280,ENSG00000155659,ENSG00000118432,ENSG00000112096,ENSG00000274736,ENSG00000023445,ENSG00000265972,ENSG00000129226,ENSG00000148926,ENSG00000106366,ENSG00000148346,ENSG00000125148,ENSG00000185338,ENSG00000096060,ENSG00000101443,ENSG00000162551,ENSG00000157150,ENSG00000101347,ENSG00000168209,ENSG00000136869,ENSG00000163221,ENSG00000115009,ENSG00000003436,ENSG00000137462,ENSG00000176171,ENSG00000166920,ENSG00000000938,ENSG00000185201,ENSG00000163734,ENSG00000121966,ENSG00000090376,ENSG00000139832,ENSG00000154589,ENSG00000131016,ENSG00000167992,ENSG00000168685,ENSG00000163874,ENSG00000120899,ENSG00000100906,ENSG00000159840,ENSG00000101955,ENSG00000028137,ENSG00000136160,ENSG00000104228,ENSG00000188313,ENSG00000155926,ENSG00000078401,ENSG00000185885,ENSG00000134070,ENSG00000127666,ENSG00000104856,ENSG00000165029,ENSG00000132170,ENSG00000025434,ENSG00000214274,ENSG00000105639
GO:BP	extracellular structure organization	GO:0043062	0.000402027	3.39574	420	326	25	18123	ENSG00000163661,ENSG00000118785,ENSG00000162493,ENSG00000106366,ENSG00000087245,ENSG00000143127,ENSG00000161638,ENSG00000103196,ENSG00000116962,ENSG00000174705,ENSG00000196569,ENSG00000163638,ENSG00000167711,ENSG00000259207,ENSG00000157227,ENSG00000110799,ENSG00000130508,ENSG00000028137,ENSG00000135047,ENSG00000261371,ENSG00000053747,ENSG00000162631,ENSG00000144824,ENSG00000143382,ENSG00000091136
GO:BP	external encapsulating structure organization	GO:0045229	0.000439786	3.35676	422	326	25	18123	ENSG00000163661,ENSG00000118785,ENSG00000162493,ENSG00000106366,ENSG00000087245,ENSG00000143127,ENSG00000161638,ENSG00000103196,ENSG00000116962,ENSG00000174705,ENSG00000196569,ENSG00000163638,ENSG00000167711,ENSG00000259207,ENSG00000157227,ENSG00000110799,ENSG00000130508,ENSG00000028137,ENSG00000135047,ENSG00000261371,ENSG00000053747,ENSG00000162631,ENSG00000144824,ENSG00000143382,ENSG00000091136
GO:BP	positive regulation of intracellular signal transduction	GO:1902533	0.000448184	3.34854	1063	326	44	18123	ENSG00000173432,ENSG00000130513,ENSG00000127533,ENSG00000274736,ENSG00000023445,ENSG00000143125,ENSG00000116717,ENSG00000107984,ENSG00000198959,ENSG00000146674,ENSG00000136869,ENSG00000163221,ENSG00000115009,ENSG00000137462,ENSG00000167711,ENSG00000171051,ENSG00000000938,ENSG00000180353,ENSG00000017427,ENSG00000121966,ENSG00000037280,ENSG00000177464,ENSG00000102755,ENSG00000110799,ENSG00000131016,ENSG00000163874,ENSG00000128284,ENSG00000120899,ENSG00000182585,ENSG00000122679,ENSG00000185950,ENSG00000120889,ENSG00000143384,ENSG00000117020,ENSG00000171105,ENSG00000198121,ENSG00000140945,ENSG00000078401,ENSG00000167191,ENSG00000134070,ENSG00000127666,ENSG00000184489,ENSG00000139318,ENSG00000129946
GO:BP	response to bacterium	GO:0009617	0.000453835	3.3431	743	326	35	18123	ENSG00000163739,ENSG00000018280,ENSG00000118432,ENSG00000112096,ENSG00000129226,ENSG00000148926,ENSG00000106366,ENSG00000148346,ENSG00000096060,ENSG00000101443,ENSG00000162551,ENSG00000157150,ENSG00000136869,ENSG00000163221,ENSG00000115009,ENSG00000003436,ENSG00000137462,ENSG00000176171,ENSG00000166920,ENSG00000000938,ENSG00000163734,ENSG00000090376,ENSG00000154589,ENSG00000131016,ENSG00000168685,ENSG00000163874,ENSG00000100906,ENSG00000028137,ENSG00000136160,ENSG00000078401,ENSG00000134070,ENSG00000127666,ENSG00000165029,ENSG00000025434,ENSG00000214274
GO:BP	cell adhesion	GO:0007155	0.000649883	3.18716	1502	326	55	18123	ENSG00000173432,ENSG00000155659,ENSG00000118785,ENSG00000109906,ENSG00000162493,ENSG00000106366,ENSG00000152377,ENSG00000185338,ENSG00000158258,ENSG00000113916,ENSG00000138722,ENSG00000143127,ENSG00000161638,ENSG00000198959,ENSG00000184113,ENSG00000136630,ENSG00000114423,ENSG00000116962,ENSG00000170989,ENSG00000133800,ENSG00000153208,ENSG00000196569,ENSG00000163638,ENSG00000167711,ENSG00000189058,ENSG00000017427,ENSG00000121966,ENSG00000259207,ENSG00000137507,ENSG00000157227,ENSG00000177464,ENSG00000110799,ENSG00000168685,ENSG00000163874,ENSG00000120899,ENSG00000111859,ENSG00000071991,ENSG00000102359,ENSG00000159840,ENSG00000101955,ENSG00000107968,ENSG00000198719,ENSG00000145012,ENSG00000261371,ENSG00000053747,ENSG00000140945,ENSG00000204301,ENSG00000163513,ENSG00000173482,ENSG00000162631,ENSG00000144824,ENSG00000119139,ENSG00000091136,ENSG00000105639,ENSG00000129450
GO:BP	regulation of MAP kinase activity	GO:0043405	0.000660459	3.18015	316	326	21	18123	ENSG00000173432,ENSG00000130513,ENSG00000143125,ENSG00000116717,ENSG00000107984,ENSG00000136869,ENSG00000163221,ENSG00000171051,ENSG00000017427,ENSG00000121966,ENSG00000090376,ENSG00000102755,ENSG00000120899,ENSG00000182585,ENSG00000171105,ENSG00000198121,ENSG00000164056,ENSG00000078401,ENSG00000134070,ENSG00000139318,ENSG00000129946
GO:BP	cell activation	GO:0001775	0.000723004	3.14086	1507	326	55	18123	ENSG00000163661,ENSG00000173432,ENSG00000163739,ENSG00000018280,ENSG00000155659,ENSG00000127533,ENSG00000118432,ENSG00000109906,ENSG00000162493,ENSG00000129226,ENSG00000127129,ENSG00000148346,ENSG00000185338,ENSG00000105835,ENSG00000113916,ENSG00000007312,ENSG00000182885,ENSG00000136869,ENSG00000103196,ENSG00000163221,ENSG00000136630,ENSG00000137462,ENSG00000114423,ENSG00000153208,ENSG00000171051,ENSG00000000938,ENSG00000167996,ENSG00000160883,ENSG00000017427,ENSG00000259207,ENSG00000137507,ENSG00000157227,ENSG00000165030,ENSG00000110799,ENSG00000104918,ENSG00000131016,ENSG00000168685,ENSG00000163874,ENSG00000120899,ENSG00000185950,ENSG00000028137,ENSG00000107968,ENSG00000135047,ENSG00000148175,ENSG00000198719,ENSG00000104419,ENSG00000188313,ENSG00000261371,ENSG00000078401,ENSG00000163513,ENSG00000127666,ENSG00000104856,ENSG00000025434,ENSG00000105639,ENSG00000129450
GO:BP	endothelial cell migration	GO:0043542	0.000745164	3.12775	291	326	20	18123	ENSG00000159167,ENSG00000135821,ENSG00000116717,ENSG00000101280,ENSG00000163638,ENSG00000150630,ENSG00000259207,ENSG00000183287,ENSG00000037280,ENSG00000163874,ENSG00000168874,ENSG00000120899,ENSG00000102359,ENSG00000117020,ENSG00000117461,ENSG00000140945,ENSG00000078401,ENSG00000173482,ENSG00000184489,ENSG00000132170
GO:BP	cellular divalent inorganic cation homeostasis	GO:0072503	0.000766343	3.11558	496	326	27	18123	ENSG00000173432,ENSG00000018280,ENSG00000127533,ENSG00000118432,ENSG00000274736,ENSG00000159167,ENSG00000205362,ENSG00000148926,ENSG00000127129,ENSG00000125148,ENSG00000104635,ENSG00000198959,ENSG00000144891,ENSG00000205364,ENSG00000170989,ENSG00000176171,ENSG00000171051,ENSG00000121966,ENSG00000177464,ENSG00000120899,ENSG00000122679,ENSG00000136160,ENSG00000185989,ENSG00000198121,ENSG00000078401,ENSG00000148834,ENSG00000133657
GO:BP	regulation of anatomical structure morphogenesis	GO:0022603	0.000794699	3.0998	1048	326	43	18123	ENSG00000118785,ENSG00000143125,ENSG00000167772,ENSG00000135821,ENSG00000116717,ENSG00000162493,ENSG00000148926,ENSG00000106366,ENSG00000107984,ENSG00000113916,ENSG00000161638,ENSG00000184113,ENSG00000146374,ENSG00000101280,ENSG00000079337,ENSG00000163638,ENSG00000176171,ENSG00000150630,ENSG00000000938,ENSG00000121966,ENSG00000153071,ENSG00000183287,ENSG00000037280,ENSG00000177464,ENSG00000153823,ENSG00000102755,ENSG00000163874,ENSG00000120899,ENSG00000111859,ENSG00000135048,ENSG00000115993,ENSG00000023902,ENSG00000117020,ENSG00000198719,ENSG00000198121,ENSG00000164056,ENSG00000078401,ENSG00000163513,ENSG00000173482,ENSG00000162631,ENSG00000144824,ENSG00000132170,ENSG00000167680
GO:BP	cellular response to biotic stimulus	GO:0071216	0.000864512	3.06323	241	326	18	18123	ENSG00000163739,ENSG00000265972,ENSG00000129226,ENSG00000106366,ENSG00000148346,ENSG00000136869,ENSG00000003436,ENSG00000137462,ENSG00000163734,ENSG00000154589,ENSG00000163874,ENSG00000100906,ENSG00000028137,ENSG00000136160,ENSG00000134070,ENSG00000127666,ENSG00000165029,ENSG00000025434
GO:BP	cellular response to molecule of bacterial origin	GO:0071219	0.000873547	3.05871	216	326	17	18123	ENSG00000163739,ENSG00000129226,ENSG00000106366,ENSG00000148346,ENSG00000136869,ENSG00000003436,ENSG00000137462,ENSG00000163734,ENSG00000154589,ENSG00000163874,ENSG00000100906,ENSG00000028137,ENSG00000136160,ENSG00000134070,ENSG00000127666,ENSG00000165029,ENSG00000025434
GO:BP	response to other organism	GO:0051707	0.00093889	3.02739	1600	326	57	18123	ENSG00000163661,ENSG00000173432,ENSG00000163739,ENSG00000018280,ENSG00000155659,ENSG00000118432,ENSG00000112096,ENSG00000274736,ENSG00000023445,ENSG00000129226,ENSG00000148926,ENSG00000106366,ENSG00000148346,ENSG00000125148,ENSG00000185338,ENSG00000096060,ENSG00000101443,ENSG00000162551,ENSG00000157150,ENSG00000101347,ENSG00000168209,ENSG00000136869,ENSG00000163221,ENSG00000115009,ENSG00000003436,ENSG00000137462,ENSG00000176171,ENSG00000166920,ENSG00000000938,ENSG00000185201,ENSG00000163734,ENSG00000121966,ENSG00000090376,ENSG00000139832,ENSG00000154589,ENSG00000131016,ENSG00000167992,ENSG00000168685,ENSG00000163874,ENSG00000120899,ENSG00000100906,ENSG00000159840,ENSG00000028137,ENSG00000136160,ENSG00000104228,ENSG00000188313,ENSG00000155926,ENSG00000078401,ENSG00000185885,ENSG00000134070,ENSG00000127666,ENSG00000104856,ENSG00000165029,ENSG00000132170,ENSG00000025434,ENSG00000214274,ENSG00000105639
GO:BP	response to external biotic stimulus	GO:0043207	0.000958208	3.01854	1601	326	57	18123	ENSG00000163661,ENSG00000173432,ENSG00000163739,ENSG00000018280,ENSG00000155659,ENSG00000118432,ENSG00000112096,ENSG00000274736,ENSG00000023445,ENSG00000129226,ENSG00000148926,ENSG00000106366,ENSG00000148346,ENSG00000125148,ENSG00000185338,ENSG00000096060,ENSG00000101443,ENSG00000162551,ENSG00000157150,ENSG00000101347,ENSG00000168209,ENSG00000136869,ENSG00000163221,ENSG00000115009,ENSG00000003436,ENSG00000137462,ENSG00000176171,ENSG00000166920,ENSG00000000938,ENSG00000185201,ENSG00000163734,ENSG00000121966,ENSG00000090376,ENSG00000139832,ENSG00000154589,ENSG00000131016,ENSG00000167992,ENSG00000168685,ENSG00000163874,ENSG00000120899,ENSG00000100906,ENSG00000159840,ENSG00000028137,ENSG00000136160,ENSG00000104228,ENSG00000188313,ENSG00000155926,ENSG00000078401,ENSG00000185885,ENSG00000134070,ENSG00000127666,ENSG00000104856,ENSG00000165029,ENSG00000132170,ENSG00000025434,ENSG00000214274,ENSG00000105639
GO:BP	cellular metal ion homeostasis	GO:0006875	0.00095935	3.01802	598	326	30	18123	ENSG00000173432,ENSG00000018280,ENSG00000127533,ENSG00000118432,ENSG00000274736,ENSG00000159167,ENSG00000205362,ENSG00000148926,ENSG00000127129,ENSG00000148346,ENSG00000125148,ENSG00000104635,ENSG00000198959,ENSG00000075673,ENSG00000144891,ENSG00000205364,ENSG00000170989,ENSG00000176171,ENSG00000171051,ENSG00000167996,ENSG00000121966,ENSG00000177464,ENSG00000120899,ENSG00000122679,ENSG00000136160,ENSG00000185989,ENSG00000198121,ENSG00000078401,ENSG00000148834,ENSG00000133657
GO:BP	response to oxygen levels	GO:0070482	0.000964222	3.01582	410	326	24	18123	ENSG00000112096,ENSG00000167772,ENSG00000159167,ENSG00000162493,ENSG00000148926,ENSG00000105835,ENSG00000087245,ENSG00000168209,ENSG00000124440,ENSG00000137462,ENSG00000101280,ENSG00000176171,ENSG00000150630,ENSG00000121966,ENSG00000157227,ENSG00000120899,ENSG00000086991,ENSG00000198121,ENSG00000104419,ENSG00000078401,ENSG00000163513,ENSG00000132170,ENSG00000187840,ENSG00000214274
GO:BP	endothelial cell differentiation	GO:0045446	0.000974508	3.01121	126	326	13	18123	ENSG00000159167,ENSG00000162493,ENSG00000184113,ENSG00000170989,ENSG00000079337,ENSG00000186642,ENSG00000121966,ENSG00000168874,ENSG00000198719,ENSG00000261371,ENSG00000204301,ENSG00000166292,ENSG00000119139
GO:BP	regulation of protein modification process	GO:0031399	0.00100805	2.99652	1685	326	59	18123	ENSG00000173432,ENSG00000130513,ENSG00000018280,ENSG00000023445,ENSG00000143125,ENSG00000116717,ENSG00000163884,ENSG00000107984,ENSG00000185338,ENSG00000113916,ENSG00000161638,ENSG00000146674,ENSG00000168209,ENSG00000136869,ENSG00000163221,ENSG00000116285,ENSG00000101280,ENSG00000114423,ENSG00000079337,ENSG00000150630,ENSG00000171051,ENSG00000000938,ENSG00000180353,ENSG00000017427,ENSG00000121966,ENSG00000259207,ENSG00000153071,ENSG00000157110,ENSG00000090376,ENSG00000037280,ENSG00000153823,ENSG00000102755,ENSG00000163874,ENSG00000120899,ENSG00000111859,ENSG00000182585,ENSG00000122679,ENSG00000163083,ENSG00000120889,ENSG00000086991,ENSG00000107968,ENSG00000108960,ENSG00000136160,ENSG00000171105,ENSG00000198121,ENSG00000117461,ENSG00000164056,ENSG00000261371,ENSG00000078401,ENSG00000163513,ENSG00000167191,ENSG00000134070,ENSG00000225968,ENSG00000127666,ENSG00000147894,ENSG00000139318,ENSG00000129757,ENSG00000214274,ENSG00000129946
GO:BP	regulation of cellular protein metabolic process	GO:0032268	0.00115781	2.93636	2591	326	80	18123	ENSG00000173432,ENSG00000130513,ENSG00000018280,ENSG00000023445,ENSG00000143125,ENSG00000116717,ENSG00000163884,ENSG00000106366,ENSG00000152377,ENSG00000107984,ENSG00000185338,ENSG00000101443,ENSG00000113916,ENSG00000157150,ENSG00000161638,ENSG00000146674,ENSG00000168209,ENSG00000136869,ENSG00000163221,ENSG00000003436,ENSG00000116285,ENSG00000144891,ENSG00000101280,ENSG00000114423,ENSG00000079337,ENSG00000101446,ENSG00000184838,ENSG00000167711,ENSG00000150630,ENSG00000171051,ENSG00000000938,ENSG00000180353,ENSG00000017427,ENSG00000121966,ENSG00000259207,ENSG00000157227,ENSG00000153071,ENSG00000157110,ENSG00000183287,ENSG00000090376,ENSG00000037280,ENSG00000141738,ENSG00000153823,ENSG00000102755,ENSG00000163874,ENSG00000120899,ENSG00000111859,ENSG00000182585,ENSG00000122679,ENSG00000163083,ENSG00000100906,ENSG00000160111,ENSG00000120889,ENSG00000086991,ENSG00000028137,ENSG00000107968,ENSG00000108960,ENSG00000136160,ENSG00000171105,ENSG00000166535,ENSG00000198121,ENSG00000117461,ENSG00000164056,ENSG00000261371,ENSG00000078401,ENSG00000204301,ENSG00000163513,ENSG00000167191,ENSG00000134070,ENSG00000073792,ENSG00000225968,ENSG00000127666,ENSG00000147894,ENSG00000139318,ENSG00000132170,ENSG00000025434,ENSG00000129757,ENSG00000187840,ENSG00000214274,ENSG00000129946
GO:BP	homeostatic process	GO:0042592	0.00118457	2.92644	1985	326	66	18123	ENSG00000173432,ENSG00000004799,ENSG00000018280,ENSG00000127533,ENSG00000118432,ENSG00000112096,ENSG00000274736,ENSG00000118785,ENSG00000167772,ENSG00000159167,ENSG00000205362,ENSG00000163884,ENSG00000148926,ENSG00000127129,ENSG00000148346,ENSG00000125148,ENSG00000104635,ENSG00000113916,ENSG00000198959,ENSG00000184113,ENSG00000166828,ENSG00000136869,ENSG00000075673,ENSG00000144891,ENSG00000205364,ENSG00000170989,ENSG00000153208,ENSG00000196569,ENSG00000092068,ENSG00000176171,ENSG00000171051,ENSG00000167996,ENSG00000160883,ENSG00000198914,ENSG00000180353,ENSG00000106070,ENSG00000121966,ENSG00000259207,ENSG00000177464,ENSG00000157514,ENSG00000111077,ENSG00000139832,ENSG00000168685,ENSG00000120899,ENSG00000122679,ENSG00000185950,ENSG00000143384,ENSG00000136160,ENSG00000117020,ENSG00000171105,ENSG00000198719,ENSG00000185989,ENSG00000198121,ENSG00000261371,ENSG00000160179,ENSG00000078401,ENSG00000160999,ENSG00000165029,ENSG00000132170,ENSG00000148834,ENSG00000119139,ENSG00000025434,ENSG00000134324,ENSG00000133657,ENSG00000214274,ENSG00000105639
GO:BP	metal ion homeostasis	GO:0055065	0.00119194	2.92375	671	326	32	18123	ENSG00000173432,ENSG00000018280,ENSG00000127533,ENSG00000118432,ENSG00000274736,ENSG00000159167,ENSG00000205362,ENSG00000148926,ENSG00000127129,ENSG00000148346,ENSG00000125148,ENSG00000104635,ENSG00000198959,ENSG00000166828,ENSG00000075673,ENSG00000144891,ENSG00000205364,ENSG00000170989,ENSG00000092068,ENSG00000176171,ENSG00000171051,ENSG00000167996,ENSG00000121966,ENSG00000177464,ENSG00000120899,ENSG00000122679,ENSG00000136160,ENSG00000185989,ENSG00000198121,ENSG00000078401,ENSG00000148834,ENSG00000133657
GO:BP	regulation of biological process	GO:0050789	0.00126047	2.89947	12122	326	258	18123	ENSG00000163661,ENSG00000173432,ENSG00000147872,ENSG00000130513,ENSG00000004799,ENSG00000163739,ENSG00000018280,ENSG00000109193,ENSG00000155659,ENSG00000165507,ENSG00000127533,ENSG00000118432,ENSG00000112096,ENSG00000274736,ENSG00000118785,ENSG00000177575,ENSG00000023445,ENSG00000143125,ENSG00000167772,ENSG00000109906,ENSG00000170509,ENSG00000159167,ENSG00000135821,ENSG00000116717,ENSG00000205362,ENSG00000162493,ENSG00000265972,ENSG00000129226,ENSG00000163884,ENSG00000148926,ENSG00000189221,ENSG00000127129,ENSG00000106366,ENSG00000148346,ENSG00000125148,ENSG00000152377,ENSG00000107984,ENSG00000185338,ENSG00000221869,ENSG00000104635,ENSG00000105835,ENSG00000158258,ENSG00000204335,ENSG00000101443,ENSG00000113916,ENSG00000135116,ENSG00000213088,ENSG00000157150,ENSG00000105339,ENSG00000087245,ENSG00000143127,ENSG00000159387,ENSG00000161638,ENSG00000101347,ENSG00000198959,ENSG00000007312,ENSG00000184113,ENSG00000182885,ENSG00000121933,ENSG00000146674,ENSG00000168209,ENSG00000136869,ENSG00000119138,ENSG00000163221,ENSG00000115009,ENSG00000003436,ENSG00000138640,ENSG00000136630,ENSG00000146374,ENSG00000116285,ENSG00000144891,ENSG00000124440,ENSG00000137462,ENSG00000101280,ENSG00000205364,ENSG00000134594,ENSG00000114423,ENSG00000116962,ENSG00000243509,ENSG00000203747,ENSG00000170989,ENSG00000153208,ENSG00000079337,ENSG00000282608,ENSG00000196569,ENSG00000163638,ENSG00000101446,ENSG00000166592,ENSG00000184838,ENSG00000159212,ENSG00000186642,ENSG00000176171,ENSG00000139970,ENSG00000167711,ENSG00000165810,ENSG00000150630,ENSG00000182836,ENSG00000106236,ENSG00000171051,ENSG00000000938,ENSG00000167996,ENSG00000185022,ENSG00000145623,ENSG00000185201,ENSG00000189058,ENSG00000198914,ENSG00000180353,ENSG00000163734,ENSG00000106070,ENSG00000107372,ENSG00000017427,ENSG00000137869,ENSG00000121966,ENSG00000134686,ENSG00000259207,ENSG00000048540,ENSG00000137507,ENSG00000157227,ENSG00000019186,ENSG00000153071,ENSG00000157110,ENSG00000183287,ENSG00000090376,ENSG00000037280,ENSG00000141738,ENSG00000177464,ENSG00000157514,ENSG00000124257,ENSG00000153823,ENSG00000111077,ENSG00000176788,ENSG00000165030,ENSG00000102755,ENSG00000110799,ENSG00000104918,ENSG00000173530,ENSG00000154589,ENSG00000131016,ENSG00000168685,ENSG00000163874,ENSG00000168874,ENSG00000113763,ENSG00000128284,ENSG00000120899,ENSG00000111859,ENSG00000111674,ENSG00000071242,ENSG00000130508,ENSG00000068366,ENSG00000182585,ENSG00000122679,ENSG00000163083,ENSG00000146232,ENSG00000136048,ENSG00000253276,ENSG00000100906,ENSG00000168993,ENSG00000135048,ENSG00000115993,ENSG00000102359,ENSG00000160111,ENSG00000023902,ENSG00000159840,ENSG00000101955,ENSG00000162494,ENSG00000185950,ENSG00000120889,ENSG00000086991,ENSG00000028137,ENSG00000143384,ENSG00000107968,ENSG00000108960,ENSG00000136160,ENSG00000135047,ENSG00000157551,ENSG00000272636,ENSG00000117020,ENSG00000148175,ENSG00000104228,ENSG00000171105,ENSG00000198719,ENSG00000140488,ENSG00000162618,ENSG00000127530,ENSG00000185989,ENSG00000166535,ENSG00000198121,ENSG00000117461,ENSG00000104419,ENSG00000164056,ENSG00000107281,ENSG00000154217,ENSG00000102445,ENSG00000188313,ENSG00000155926,ENSG00000261371,ENSG00000124191,ENSG00000053747,ENSG00000115594,ENSG00000140945,ENSG00000160179,ENSG00000078401,ENSG00000204301,ENSG00000163513,ENSG00000006652,ENSG00000243244,ENSG00000167191,ENSG00000185885,ENSG00000171115,ENSG00000108018,ENSG00000152953,ENSG00000134070,ENSG00000073792,ENSG00000166292,ENSG00000177426,ENSG00000006459,ENSG00000205517,ENSG00000173482,ENSG00000162631,ENSG00000225968,ENSG00000127666,ENSG00000104856,ENSG00000157557,ENSG00000144824,ENSG00000115226,ENSG00000147894,ENSG00000150048,ENSG00000184489,ENSG00000143382,ENSG00000164463,ENSG00000160999,ENSG00000139318,ENSG00000165029,ENSG00000132170,ENSG00000148834,ENSG00000119139,ENSG00000100100,ENSG00000025434,ENSG00000134324,ENSG00000115596,ENSG00000080546,ENSG00000091136,ENSG00000167680,ENSG00000165512,ENSG00000102362,ENSG00000129757,ENSG00000154153,ENSG00000187840,ENSG00000156804,ENSG00000214274,ENSG00000105639,ENSG00000125775,ENSG00000129946,ENSG00000128710,ENSG00000074219,ENSG00000114796,ENSG00000129450,ENSG00000155465
GO:BP	response to wounding	GO:0009611	0.00159369	2.7976	680	326	32	18123	ENSG00000173432,ENSG00000018280,ENSG00000127533,ENSG00000118785,ENSG00000162493,ENSG00000148926,ENSG00000106366,ENSG00000138722,ENSG00000161638,ENSG00000121933,ENSG00000136869,ENSG00000003436,ENSG00000133800,ENSG00000153208,ENSG00000282608,ENSG00000176171,ENSG00000167711,ENSG00000185022,ENSG00000189058,ENSG00000017427,ENSG00000121966,ENSG00000259207,ENSG00000177464,ENSG00000110799,ENSG00000163083,ENSG00000188313,ENSG00000078401,ENSG00000204301,ENSG00000163513,ENSG00000144824,ENSG00000160999,ENSG00000102362
GO:BP	divalent inorganic cation homeostasis	GO:0072507	0.00159526	2.79717	515	326	27	18123	ENSG00000173432,ENSG00000018280,ENSG00000127533,ENSG00000118432,ENSG00000274736,ENSG00000159167,ENSG00000205362,ENSG00000148926,ENSG00000127129,ENSG00000125148,ENSG00000104635,ENSG00000198959,ENSG00000144891,ENSG00000205364,ENSG00000170989,ENSG00000176171,ENSG00000171051,ENSG00000121966,ENSG00000177464,ENSG00000120899,ENSG00000122679,ENSG00000136160,ENSG00000185989,ENSG00000198121,ENSG00000078401,ENSG00000148834,ENSG00000133657
GO:BP	regulation of intracellular signal transduction	GO:1902531	0.00184794	2.73331	1883	326	63	18123	ENSG00000173432,ENSG00000130513,ENSG00000127533,ENSG00000112096,ENSG00000274736,ENSG00000023445,ENSG00000143125,ENSG00000116717,ENSG00000107984,ENSG00000113916,ENSG00000105339,ENSG00000198959,ENSG00000182885,ENSG00000146674,ENSG00000168209,ENSG00000136869,ENSG00000163221,ENSG00000115009,ENSG00000138640,ENSG00000116285,ENSG00000137462,ENSG00000186642,ENSG00000167711,ENSG00000171051,ENSG00000000938,ENSG00000180353,ENSG00000017427,ENSG00000121966,ENSG00000048540,ENSG00000090376,ENSG00000037280,ENSG00000177464,ENSG00000102755,ENSG00000110799,ENSG00000131016,ENSG00000163874,ENSG00000128284,ENSG00000120899,ENSG00000182585,ENSG00000122679,ENSG00000100906,ENSG00000185950,ENSG00000120889,ENSG00000143384,ENSG00000117020,ENSG00000171105,ENSG00000185989,ENSG00000198121,ENSG00000164056,ENSG00000140945,ENSG00000078401,ENSG00000167191,ENSG00000134070,ENSG00000166292,ENSG00000127666,ENSG00000147894,ENSG00000184489,ENSG00000160999,ENSG00000139318,ENSG00000165029,ENSG00000100100,ENSG00000080546,ENSG00000129946
GO:BP	cation homeostasis	GO:0055080	0.00185863	2.73081	754	326	34	18123	ENSG00000173432,ENSG00000004799,ENSG00000018280,ENSG00000127533,ENSG00000118432,ENSG00000274736,ENSG00000159167,ENSG00000205362,ENSG00000148926,ENSG00000127129,ENSG00000148346,ENSG00000125148,ENSG00000104635,ENSG00000198959,ENSG00000166828,ENSG00000075673,ENSG00000144891,ENSG00000205364,ENSG00000170989,ENSG00000092068,ENSG00000176171,ENSG00000171051,ENSG00000167996,ENSG00000121966,ENSG00000177464,ENSG00000139832,ENSG00000120899,ENSG00000122679,ENSG00000136160,ENSG00000185989,ENSG00000198121,ENSG00000078401,ENSG00000148834,ENSG00000133657
GO:BP	multicellular organismal process	GO:0032501	0.00196504	2.70663	8000	326	187	18123	ENSG00000163661,ENSG00000173432,ENSG00000130513,ENSG00000004799,ENSG00000039987,ENSG00000163739,ENSG00000018280,ENSG00000155659,ENSG00000127533,ENSG00000118432,ENSG00000112096,ENSG00000118785,ENSG00000023445,ENSG00000143125,ENSG00000167772,ENSG00000109906,ENSG00000159167,ENSG00000135821,ENSG00000116717,ENSG00000162493,ENSG00000265972,ENSG00000163884,ENSG00000148926,ENSG00000127129,ENSG00000106366,ENSG00000148346,ENSG00000166741,ENSG00000152377,ENSG00000107984,ENSG00000185338,ENSG00000104635,ENSG00000105835,ENSG00000158258,ENSG00000204335,ENSG00000101443,ENSG00000113916,ENSG00000138722,ENSG00000213088,ENSG00000162551,ENSG00000157150,ENSG00000087245,ENSG00000159387,ENSG00000161638,ENSG00000101347,ENSG00000198959,ENSG00000007312,ENSG00000184113,ENSG00000166828,ENSG00000182885,ENSG00000121933,ENSG00000146674,ENSG00000168209,ENSG00000136869,ENSG00000103196,ENSG00000003436,ENSG00000136630,ENSG00000146374,ENSG00000116285,ENSG00000144891,ENSG00000124440,ENSG00000143845,ENSG00000137462,ENSG00000101280,ENSG00000114423,ENSG00000116962,ENSG00000170989,ENSG00000153208,ENSG00000079337,ENSG00000174705,ENSG00000282608,ENSG00000196569,ENSG00000163638,ENSG00000092068,ENSG00000186642,ENSG00000004846,ENSG00000176171,ENSG00000139970,ENSG00000167711,ENSG00000165810,ENSG00000150630,ENSG00000106236,ENSG00000000938,ENSG00000185022,ENSG00000189058,ENSG00000198914,ENSG00000180353,ENSG00000106070,ENSG00000107372,ENSG00000017427,ENSG00000137869,ENSG00000121966,ENSG00000134686,ENSG00000259207,ENSG00000137507,ENSG00000157227,ENSG00000019186,ENSG00000153071,ENSG00000183287,ENSG00000090376,ENSG00000037280,ENSG00000141738,ENSG00000177464,ENSG00000111077,ENSG00000176788,ENSG00000165030,ENSG00000102755,ENSG00000110799,ENSG00000104918,ENSG00000154589,ENSG00000131016,ENSG00000168685,ENSG00000163874,ENSG00000168874,ENSG00000113763,ENSG00000120899,ENSG00000071242,ENSG00000071991,ENSG00000068366,ENSG00000182585,ENSG00000122679,ENSG00000163083,ENSG00000100906,ENSG00000135048,ENSG00000115993,ENSG00000102359,ENSG00000160111,ENSG00000185950,ENSG00000086991,ENSG00000028137,ENSG00000143384,ENSG00000108960,ENSG00000136160,ENSG00000135047,ENSG00000175183,ENSG00000117020,ENSG00000171105,ENSG00000198719,ENSG00000127530,ENSG00000198121,ENSG00000117461,ENSG00000104419,ENSG00000164056,ENSG00000188313,ENSG00000261371,ENSG00000053747,ENSG00000115594,ENSG00000140945,ENSG00000160179,ENSG00000078401,ENSG00000204301,ENSG00000163513,ENSG00000006652,ENSG00000167191,ENSG00000185885,ENSG00000172554,ENSG00000073792,ENSG00000166292,ENSG00000006459,ENSG00000173482,ENSG00000162631,ENSG00000127666,ENSG00000104856,ENSG00000157557,ENSG00000144824,ENSG00000147894,ENSG00000184489,ENSG00000160999,ENSG00000139318,ENSG00000165029,ENSG00000132170,ENSG00000148834,ENSG00000119139,ENSG00000025434,ENSG00000134324,ENSG00000115596,ENSG00000091136,ENSG00000167680,ENSG00000165512,ENSG00000154153,ENSG00000187840,ENSG00000156804,ENSG00000166833,ENSG00000214274,ENSG00000105639,ENSG00000125775,ENSG00000128710,ENSG00000074219
GO:BP	regulation of lipid localization	GO:1905952	0.00236763	2.62569	182	326	15	18123	ENSG00000147872,ENSG00000118785,ENSG00000144891,ENSG00000137869,ENSG00000259207,ENSG00000104918,ENSG00000163874,ENSG00000068366,ENSG00000100906,ENSG00000185950,ENSG00000160179,ENSG00000078401,ENSG00000165029,ENSG00000132170,ENSG00000025434
GO:BP	inorganic ion homeostasis	GO:0098771	0.00264905	2.57691	766	326	34	18123	ENSG00000173432,ENSG00000004799,ENSG00000018280,ENSG00000127533,ENSG00000118432,ENSG00000274736,ENSG00000159167,ENSG00000205362,ENSG00000148926,ENSG00000127129,ENSG00000148346,ENSG00000125148,ENSG00000104635,ENSG00000198959,ENSG00000166828,ENSG00000075673,ENSG00000144891,ENSG00000205364,ENSG00000170989,ENSG00000092068,ENSG00000176171,ENSG00000171051,ENSG00000167996,ENSG00000121966,ENSG00000177464,ENSG00000139832,ENSG00000120899,ENSG00000122679,ENSG00000136160,ENSG00000185989,ENSG00000198121,ENSG00000078401,ENSG00000148834,ENSG00000133657
GO:BP	reactive oxygen species metabolic process	GO:0072593	0.00267661	2.57241	234	326	17	18123	ENSG00000004799,ENSG00000211445,ENSG00000112096,ENSG00000116717,ENSG00000168209,ENSG00000136869,ENSG00000144891,ENSG00000174705,ENSG00000176171,ENSG00000153823,ENSG00000163874,ENSG00000120899,ENSG00000130508,ENSG00000086991,ENSG00000078401,ENSG00000163513,ENSG00000080546
GO:BP	regulation of cellular process	GO:0050794	0.00281222	2.55095	11517	326	247	18123	ENSG00000163661,ENSG00000173432,ENSG00000130513,ENSG00000004799,ENSG00000163739,ENSG00000018280,ENSG00000109193,ENSG00000155659,ENSG00000165507,ENSG00000127533,ENSG00000118432,ENSG00000112096,ENSG00000274736,ENSG00000118785,ENSG00000023445,ENSG00000143125,ENSG00000167772,ENSG00000109906,ENSG00000159167,ENSG00000135821,ENSG00000116717,ENSG00000162493,ENSG00000265972,ENSG00000163884,ENSG00000148926,ENSG00000189221,ENSG00000127129,ENSG00000106366,ENSG00000148346,ENSG00000125148,ENSG00000152377,ENSG00000107984,ENSG00000185338,ENSG00000221869,ENSG00000104635,ENSG00000105835,ENSG00000158258,ENSG00000204335,ENSG00000101443,ENSG00000113916,ENSG00000135116,ENSG00000213088,ENSG00000157150,ENSG00000105339,ENSG00000087245,ENSG00000143127,ENSG00000159387,ENSG00000161638,ENSG00000101347,ENSG00000198959,ENSG00000007312,ENSG00000184113,ENSG00000182885,ENSG00000121933,ENSG00000146674,ENSG00000168209,ENSG00000136869,ENSG00000119138,ENSG00000163221,ENSG00000115009,ENSG00000003436,ENSG00000138640,ENSG00000136630,ENSG00000146374,ENSG00000116285,ENSG00000144891,ENSG00000124440,ENSG00000137462,ENSG00000101280,ENSG00000134594,ENSG00000114423,ENSG00000116962,ENSG00000243509,ENSG00000203747,ENSG00000170989,ENSG00000153208,ENSG00000079337,ENSG00000282608,ENSG00000196569,ENSG00000163638,ENSG00000101446,ENSG00000166592,ENSG00000184838,ENSG00000159212,ENSG00000186642,ENSG00000176171,ENSG00000139970,ENSG00000167711,ENSG00000165810,ENSG00000150630,ENSG00000182836,ENSG00000106236,ENSG00000171051,ENSG00000000938,ENSG00000167996,ENSG00000185022,ENSG00000145623,ENSG00000185201,ENSG00000189058,ENSG00000198914,ENSG00000180353,ENSG00000163734,ENSG00000106070,ENSG00000107372,ENSG00000017427,ENSG00000137869,ENSG00000121966,ENSG00000134686,ENSG00000259207,ENSG00000048540,ENSG00000137507,ENSG00000157227,ENSG00000019186,ENSG00000153071,ENSG00000157110,ENSG00000183287,ENSG00000090376,ENSG00000037280,ENSG00000141738,ENSG00000177464,ENSG00000157514,ENSG00000124257,ENSG00000153823,ENSG00000111077,ENSG00000176788,ENSG00000165030,ENSG00000102755,ENSG00000110799,ENSG00000104918,ENSG00000173530,ENSG00000154589,ENSG00000131016,ENSG00000168685,ENSG00000163874,ENSG00000168874,ENSG00000113763,ENSG00000128284,ENSG00000120899,ENSG00000111859,ENSG00000111674,ENSG00000071242,ENSG00000130508,ENSG00000068366,ENSG00000182585,ENSG00000122679,ENSG00000163083,ENSG00000146232,ENSG00000136048,ENSG00000253276,ENSG00000100906,ENSG00000168993,ENSG00000115993,ENSG00000102359,ENSG00000160111,ENSG00000159840,ENSG00000101955,ENSG00000162494,ENSG00000185950,ENSG00000120889,ENSG00000086991,ENSG00000028137,ENSG00000143384,ENSG00000107968,ENSG00000108960,ENSG00000136160,ENSG00000135047,ENSG00000157551,ENSG00000272636,ENSG00000117020,ENSG00000148175,ENSG00000104228,ENSG00000171105,ENSG00000198719,ENSG00000140488,ENSG00000162618,ENSG00000127530,ENSG00000185989,ENSG00000166535,ENSG00000198121,ENSG00000117461,ENSG00000104419,ENSG00000164056,ENSG00000154217,ENSG00000102445,ENSG00000188313,ENSG00000155926,ENSG00000261371,ENSG00000124191,ENSG00000053747,ENSG00000115594,ENSG00000140945,ENSG00000160179,ENSG00000078401,ENSG00000204301,ENSG00000163513,ENSG00000006652,ENSG00000243244,ENSG00000167191,ENSG00000185885,ENSG00000171115,ENSG00000108018,ENSG00000152953,ENSG00000134070,ENSG00000073792,ENSG00000166292,ENSG00000177426,ENSG00000006459,ENSG00000205517,ENSG00000173482,ENSG00000162631,ENSG00000225968,ENSG00000127666,ENSG00000104856,ENSG00000157557,ENSG00000144824,ENSG00000147894,ENSG00000150048,ENSG00000184489,ENSG00000143382,ENSG00000164463,ENSG00000160999,ENSG00000139318,ENSG00000165029,ENSG00000132170,ENSG00000148834,ENSG00000119139,ENSG00000100100,ENSG00000025434,ENSG00000134324,ENSG00000115596,ENSG00000080546,ENSG00000091136,ENSG00000167680,ENSG00000165512,ENSG00000102362,ENSG00000129757,ENSG00000154153,ENSG00000187840,ENSG00000214274,ENSG00000105639,ENSG00000125775,ENSG00000129946,ENSG00000128710,ENSG00000074219,ENSG00000114796,ENSG00000129450,ENSG00000155465
GO:BP	regulation of macrophage derived foam cell differentiation	GO:0010743	0.00284066	2.54658	32	326	7	18123	ENSG00000144891,ENSG00000259207,ENSG00000100906,ENSG00000160179,ENSG00000165029,ENSG00000132170,ENSG00000025434
GO:BP	regulation of cell death	GO:0010941	0.00289432	2.53845	1740	326	59	18123	ENSG00000004799,ENSG00000118432,ENSG00000112096,ENSG00000023445,ENSG00000167772,ENSG00000109906,ENSG00000116717,ENSG00000162493,ENSG00000265972,ENSG00000148926,ENSG00000106366,ENSG00000107984,ENSG00000113916,ENSG00000135116,ENSG00000161638,ENSG00000198959,ENSG00000146674,ENSG00000168209,ENSG00000136869,ENSG00000101280,ENSG00000243509,ENSG00000153208,ENSG00000176171,ENSG00000198914,ENSG00000180353,ENSG00000017427,ENSG00000121966,ENSG00000153071,ENSG00000037280,ENSG00000157514,ENSG00000173530,ENSG00000131016,ENSG00000168685,ENSG00000163874,ENSG00000120899,ENSG00000071242,ENSG00000122679,ENSG00000163083,ENSG00000100906,ENSG00000101955,ENSG00000185950,ENSG00000120889,ENSG00000086991,ENSG00000028137,ENSG00000143384,ENSG00000136160,ENSG00000104228,ENSG00000198719,ENSG00000198121,ENSG00000104419,ENSG00000164056,ENSG00000078401,ENSG00000171115,ENSG00000143382,ENSG00000139318,ENSG00000132170,ENSG00000154153,ENSG00000105639,ENSG00000074219
GO:BP	response to nitrogen compound	GO:1901698	0.00296214	2.52839	1178	326	45	18123	ENSG00000130513,ENSG00000004799,ENSG00000118432,ENSG00000159167,ENSG00000129226,ENSG00000163884,ENSG00000148926,ENSG00000166741,ENSG00000185338,ENSG00000104635,ENSG00000105835,ENSG00000157150,ENSG00000087245,ENSG00000198959,ENSG00000136869,ENSG00000116285,ENSG00000144891,ENSG00000137462,ENSG00000079337,ENSG00000186642,ENSG00000106070,ENSG00000017427,ENSG00000121966,ENSG00000090376,ENSG00000153823,ENSG00000111077,ENSG00000104918,ENSG00000120899,ENSG00000122679,ENSG00000163083,ENSG00000100906,ENSG00000185950,ENSG00000086991,ENSG00000136160,ENSG00000171105,ENSG00000117461,ENSG00000140945,ENSG00000078401,ENSG00000127666,ENSG00000160999,ENSG00000165029,ENSG00000132170,ENSG00000134324,ENSG00000080546,ENSG00000105639
GO:BP	regulation of inflammatory response	GO:0050727	0.00300307	2.52243	565	326	28	18123	ENSG00000173432,ENSG00000118432,ENSG00000177575,ENSG00000023445,ENSG00000148926,ENSG00000106366,ENSG00000113916,ENSG00000198959,ENSG00000136869,ENSG00000163221,ENSG00000144891,ENSG00000137462,ENSG00000203747,ENSG00000186642,ENSG00000000938,ENSG00000145623,ENSG00000017427,ENSG00000177464,ENSG00000122679,ENSG00000100906,ENSG00000159840,ENSG00000028137,ENSG00000136160,ENSG00000115594,ENSG00000167191,ENSG00000115226,ENSG00000132170,ENSG00000025434
GO:BP	circulatory system process	GO:0003013	0.00302147	2.51978	632	326	30	18123	ENSG00000118432,ENSG00000112096,ENSG00000159167,ENSG00000148926,ENSG00000127129,ENSG00000105835,ENSG00000184113,ENSG00000121933,ENSG00000144891,ENSG00000282608,ENSG00000092068,ENSG00000186642,ENSG00000167711,ENSG00000150630,ENSG00000121966,ENSG00000177464,ENSG00000131016,ENSG00000163874,ENSG00000071242,ENSG00000122679,ENSG00000086991,ENSG00000136160,ENSG00000171105,ENSG00000198719,ENSG00000078401,ENSG00000184489,ENSG00000132170,ENSG00000148834,ENSG00000119139,ENSG00000166833
GO:BP	positive regulation of cellular metabolic process	GO:0031325	0.00306801	2.51314	3342	326	95	18123	ENSG00000163661,ENSG00000173432,ENSG00000130513,ENSG00000018280,ENSG00000112096,ENSG00000118785,ENSG00000023445,ENSG00000143125,ENSG00000109906,ENSG00000116717,ENSG00000163884,ENSG00000148926,ENSG00000106366,ENSG00000107984,ENSG00000185338,ENSG00000221869,ENSG00000105835,ENSG00000113916,ENSG00000159387,ENSG00000161638,ENSG00000136869,ENSG00000163221,ENSG00000144891,ENSG00000137462,ENSG00000101280,ENSG00000114423,ENSG00000170989,ENSG00000153208,ENSG00000079337,ENSG00000184838,ENSG00000176171,ENSG00000167711,ENSG00000150630,ENSG00000171051,ENSG00000000938,ENSG00000185022,ENSG00000198914,ENSG00000180353,ENSG00000106070,ENSG00000017427,ENSG00000121966,ENSG00000259207,ENSG00000157227,ENSG00000153071,ENSG00000157110,ENSG00000183287,ENSG00000037280,ENSG00000153823,ENSG00000165030,ENSG00000102755,ENSG00000163874,ENSG00000168874,ENSG00000120899,ENSG00000111859,ENSG00000182585,ENSG00000122679,ENSG00000163083,ENSG00000100906,ENSG00000185950,ENSG00000120889,ENSG00000086991,ENSG00000028137,ENSG00000107968,ENSG00000108960,ENSG00000136160,ENSG00000171105,ENSG00000198719,ENSG00000198121,ENSG00000117461,ENSG00000188313,ENSG00000261371,ENSG00000124191,ENSG00000140945,ENSG00000160179,ENSG00000078401,ENSG00000204301,ENSG00000163513,ENSG00000167191,ENSG00000134070,ENSG00000006459,ENSG00000127666,ENSG00000157557,ENSG00000147894,ENSG00000164463,ENSG00000139318,ENSG00000132170,ENSG00000025434,ENSG00000134324,ENSG00000115596,ENSG00000080546,ENSG00000129757,ENSG00000214274,ENSG00000129946,ENSG00000128710,ENSG00000074219
GO:BP	leukocyte activation	GO:0045321	0.00339656	2.46896	1341	326	49	18123	ENSG00000163661,ENSG00000163739,ENSG00000018280,ENSG00000155659,ENSG00000118432,ENSG00000109906,ENSG00000129226,ENSG00000127129,ENSG00000148346,ENSG00000185338,ENSG00000105835,ENSG00000113916,ENSG00000007312,ENSG00000182885,ENSG00000136869,ENSG00000103196,ENSG00000163221,ENSG00000136630,ENSG00000137462,ENSG00000114423,ENSG00000153208,ENSG00000171051,ENSG00000000938,ENSG00000167996,ENSG00000160883,ENSG00000017427,ENSG00000137507,ENSG00000157227,ENSG00000165030,ENSG00000104918,ENSG00000168685,ENSG00000163874,ENSG00000120899,ENSG00000185950,ENSG00000028137,ENSG00000107968,ENSG00000135047,ENSG00000148175,ENSG00000198719,ENSG00000104419,ENSG00000188313,ENSG00000261371,ENSG00000078401,ENSG00000163513,ENSG00000127666,ENSG00000104856,ENSG00000025434,ENSG00000105639,ENSG00000129450
GO:BP	positive regulation of metabolic process	GO:0009893	0.00349154	2.45698	3873	326	106	18123	ENSG00000163661,ENSG00000173432,ENSG00000130513,ENSG00000018280,ENSG00000112096,ENSG00000118785,ENSG00000023445,ENSG00000143125,ENSG00000109906,ENSG00000170509,ENSG00000116717,ENSG00000163884,ENSG00000148926,ENSG00000106366,ENSG00000148346,ENSG00000107984,ENSG00000185338,ENSG00000221869,ENSG00000105835,ENSG00000113916,ENSG00000159387,ENSG00000161638,ENSG00000184113,ENSG00000136869,ENSG00000163221,ENSG00000144891,ENSG00000137462,ENSG00000101280,ENSG00000114423,ENSG00000170989,ENSG00000153208,ENSG00000079337,ENSG00000184838,ENSG00000186642,ENSG00000176171,ENSG00000167711,ENSG00000150630,ENSG00000171051,ENSG00000000938,ENSG00000185022,ENSG00000198914,ENSG00000180353,ENSG00000106070,ENSG00000017427,ENSG00000121966,ENSG00000259207,ENSG00000137507,ENSG00000157227,ENSG00000153071,ENSG00000157110,ENSG00000183287,ENSG00000037280,ENSG00000153823,ENSG00000165030,ENSG00000102755,ENSG00000154589,ENSG00000131016,ENSG00000168685,ENSG00000163874,ENSG00000168874,ENSG00000120899,ENSG00000111859,ENSG00000071242,ENSG00000182585,ENSG00000122679,ENSG00000163083,ENSG00000100906,ENSG00000185950,ENSG00000120889,ENSG00000086991,ENSG00000028137,ENSG00000107968,ENSG00000108960,ENSG00000136160,ENSG00000171105,ENSG00000198719,ENSG00000198121,ENSG00000117461,ENSG00000188313,ENSG00000261371,ENSG00000124191,ENSG00000115594,ENSG00000140945,ENSG00000160179,ENSG00000078401,ENSG00000204301,ENSG00000163513,ENSG00000167191,ENSG00000134070,ENSG00000006459,ENSG00000127666,ENSG00000104856,ENSG00000157557,ENSG00000147894,ENSG00000164463,ENSG00000139318,ENSG00000132170,ENSG00000025434,ENSG00000134324,ENSG00000115596,ENSG00000080546,ENSG00000129757,ENSG00000214274,ENSG00000129946,ENSG00000128710,ENSG00000074219
GO:BP	positive regulation of cytosolic calcium ion concentration involved in phospholipase C-activating G protein-coupled signaling pathway	GO:0051482	0.00355019	2.44975	33	326	7	18123	ENSG00000127533,ENSG00000198959,ENSG00000144891,ENSG00000170989,ENSG00000177464,ENSG00000198121,ENSG00000078401
GO:BP	positive regulation of catalytic activity	GO:0043085	0.00355373	2.44931	1383	326	50	18123	ENSG00000173432,ENSG00000130513,ENSG00000018280,ENSG00000274736,ENSG00000143125,ENSG00000116717,ENSG00000127129,ENSG00000107984,ENSG00000185338,ENSG00000198959,ENSG00000136869,ENSG00000163221,ENSG00000115009,ENSG00000138640,ENSG00000116285,ENSG00000144891,ENSG00000101280,ENSG00000170989,ENSG00000153208,ENSG00000079337,ENSG00000150630,ENSG00000171051,ENSG00000000938,ENSG00000017427,ENSG00000121966,ENSG00000259207,ENSG00000037280,ENSG00000102755,ENSG00000120899,ENSG00000111859,ENSG00000182585,ENSG00000120889,ENSG00000086991,ENSG00000107968,ENSG00000108960,ENSG00000171105,ENSG00000185989,ENSG00000198121,ENSG00000188313,ENSG00000078401,ENSG00000163513,ENSG00000167191,ENSG00000134070,ENSG00000205517,ENSG00000139318,ENSG00000132170,ENSG00000025434,ENSG00000214274,ENSG00000129946,ENSG00000121749
GO:BP	regulation of hormone levels	GO:0010817	0.00367987	2.43417	538	326	27	18123	ENSG00000109193,ENSG00000118432,ENSG00000118785,ENSG00000196616,ENSG00000135821,ENSG00000148926,ENSG00000104635,ENSG00000101187,ENSG00000144891,ENSG00000087076,ENSG00000079337,ENSG00000175426,ENSG00000092068,ENSG00000106258,ENSG00000137869,ENSG00000104918,ENSG00000198189,ENSG00000068366,ENSG00000163083,ENSG00000168993,ENSG00000185950,ENSG00000135047,ENSG00000272636,ENSG00000160179,ENSG00000078401,ENSG00000248144,ENSG00000102362
GO:BP	phosphate-containing compound metabolic process	GO:0006796	0.00380625	2.4195	2987	326	87	18123	ENSG00000173432,ENSG00000130513,ENSG00000004799,ENSG00000018280,ENSG00000109193,ENSG00000143125,ENSG00000116717,ENSG00000166741,ENSG00000107984,ENSG00000185338,ENSG00000105835,ENSG00000162551,ENSG00000161638,ENSG00000101347,ENSG00000146674,ENSG00000168209,ENSG00000136869,ENSG00000163221,ENSG00000116285,ENSG00000143845,ENSG00000137462,ENSG00000183696,ENSG00000101280,ENSG00000114423,ENSG00000153208,ENSG00000079337,ENSG00000186642,ENSG00000124615,ENSG00000150630,ENSG00000171051,ENSG00000000938,ENSG00000160883,ENSG00000180353,ENSG00000106070,ENSG00000017427,ENSG00000121966,ENSG00000259207,ENSG00000153071,ENSG00000157110,ENSG00000090376,ENSG00000037280,ENSG00000153823,ENSG00000111077,ENSG00000102755,ENSG00000163874,ENSG00000120899,ENSG00000111859,ENSG00000111674,ENSG00000071242,ENSG00000068366,ENSG00000182585,ENSG00000122679,ENSG00000163083,ENSG00000102359,ENSG00000185950,ENSG00000120889,ENSG00000086991,ENSG00000107968,ENSG00000108960,ENSG00000136160,ENSG00000117020,ENSG00000171105,ENSG00000198121,ENSG00000117461,ENSG00000164056,ENSG00000188313,ENSG00000155926,ENSG00000261371,ENSG00000078401,ENSG00000163513,ENSG00000167191,ENSG00000152953,ENSG00000134070,ENSG00000173482,ENSG00000225968,ENSG00000147894,ENSG00000184489,ENSG00000139318,ENSG00000119139,ENSG00000100100,ENSG00000025434,ENSG00000134324,ENSG00000144837,ENSG00000129757,ENSG00000214274,ENSG00000105639,ENSG00000129946
GO:BP	positive regulation of vasculature development	GO:1904018	0.00406929	2.39048	190	326	15	18123	ENSG00000167772,ENSG00000148926,ENSG00000106366,ENSG00000161638,ENSG00000101280,ENSG00000079337,ENSG00000150630,ENSG00000121966,ENSG00000183287,ENSG00000102755,ENSG00000163874,ENSG00000120899,ENSG00000117020,ENSG00000198719,ENSG00000163513
GO:BP	positive regulation of angiogenesis	GO:0045766	0.00406929	2.39048	190	326	15	18123	ENSG00000167772,ENSG00000148926,ENSG00000106366,ENSG00000161638,ENSG00000101280,ENSG00000079337,ENSG00000150630,ENSG00000121966,ENSG00000183287,ENSG00000102755,ENSG00000163874,ENSG00000120899,ENSG00000117020,ENSG00000198719,ENSG00000163513
GO:BP	negative regulation of lipid storage	GO:0010888	0.00411586	2.38554	22	326	6	18123	ENSG00000259207,ENSG00000100906,ENSG00000160179,ENSG00000165029,ENSG00000132170,ENSG00000025434
GO:BP	positive regulation of MAPK cascade	GO:0043410	0.00423255	2.3734	542	326	27	18123	ENSG00000173432,ENSG00000130513,ENSG00000274736,ENSG00000143125,ENSG00000116717,ENSG00000107984,ENSG00000146674,ENSG00000136869,ENSG00000163221,ENSG00000115009,ENSG00000167711,ENSG00000171051,ENSG00000017427,ENSG00000121966,ENSG00000037280,ENSG00000102755,ENSG00000131016,ENSG00000163874,ENSG00000120899,ENSG00000182585,ENSG00000122679,ENSG00000171105,ENSG00000198121,ENSG00000078401,ENSG00000134070,ENSG00000139318,ENSG00000129946
GO:BP	cellular cation homeostasis	GO:0030003	0.00437415	2.35911	678	326	31	18123	ENSG00000173432,ENSG00000018280,ENSG00000127533,ENSG00000118432,ENSG00000274736,ENSG00000159167,ENSG00000205362,ENSG00000148926,ENSG00000127129,ENSG00000148346,ENSG00000125148,ENSG00000104635,ENSG00000198959,ENSG00000075673,ENSG00000144891,ENSG00000205364,ENSG00000170989,ENSG00000176171,ENSG00000171051,ENSG00000167996,ENSG00000121966,ENSG00000177464,ENSG00000139832,ENSG00000120899,ENSG00000122679,ENSG00000136160,ENSG00000185989,ENSG00000198121,ENSG00000078401,ENSG00000148834,ENSG00000133657
GO:BP	endothelium development	GO:0003158	0.00449505	2.34727	144	326	13	18123	ENSG00000159167,ENSG00000162493,ENSG00000184113,ENSG00000170989,ENSG00000079337,ENSG00000186642,ENSG00000121966,ENSG00000168874,ENSG00000198719,ENSG00000261371,ENSG00000204301,ENSG00000166292,ENSG00000119139
GO:BP	regulation of endothelial cell migration	GO:0010594	0.00475312	2.32302	244	326	17	18123	ENSG00000159167,ENSG00000135821,ENSG00000116717,ENSG00000101280,ENSG00000163638,ENSG00000150630,ENSG00000259207,ENSG00000183287,ENSG00000037280,ENSG00000163874,ENSG00000168874,ENSG00000120899,ENSG00000102359,ENSG00000117020,ENSG00000078401,ENSG00000173482,ENSG00000132170
GO:BP	regulation of apoptotic process	GO:0042981	0.0047925	2.31944	1560	326	54	18123	ENSG00000004799,ENSG00000118432,ENSG00000112096,ENSG00000023445,ENSG00000167772,ENSG00000109906,ENSG00000116717,ENSG00000162493,ENSG00000265972,ENSG00000148926,ENSG00000106366,ENSG00000107984,ENSG00000113916,ENSG00000135116,ENSG00000161638,ENSG00000198959,ENSG00000146674,ENSG00000101280,ENSG00000243509,ENSG00000153208,ENSG00000176171,ENSG00000198914,ENSG00000180353,ENSG00000017427,ENSG00000153071,ENSG00000037280,ENSG00000157514,ENSG00000173530,ENSG00000131016,ENSG00000168685,ENSG00000163874,ENSG00000120899,ENSG00000071242,ENSG00000163083,ENSG00000100906,ENSG00000101955,ENSG00000185950,ENSG00000120889,ENSG00000086991,ENSG00000028137,ENSG00000143384,ENSG00000136160,ENSG00000104228,ENSG00000198719,ENSG00000198121,ENSG00000104419,ENSG00000164056,ENSG00000078401,ENSG00000171115,ENSG00000143382,ENSG00000139318,ENSG00000132170,ENSG00000154153,ENSG00000105639
GO:BP	negative regulation of response to stimulus	GO:0048585	0.00488837	2.31084	1938	326	63	18123	ENSG00000173432,ENSG00000130513,ENSG00000155659,ENSG00000112096,ENSG00000118785,ENSG00000177575,ENSG00000148926,ENSG00000106366,ENSG00000107984,ENSG00000185338,ENSG00000105835,ENSG00000113916,ENSG00000101347,ENSG00000182885,ENSG00000146674,ENSG00000168209,ENSG00000136869,ENSG00000003436,ENSG00000136630,ENSG00000116285,ENSG00000114423,ENSG00000203747,ENSG00000101446,ENSG00000186642,ENSG00000167711,ENSG00000000938,ENSG00000189058,ENSG00000106070,ENSG00000017427,ENSG00000048540,ENSG00000157227,ENSG00000153071,ENSG00000090376,ENSG00000153823,ENSG00000111077,ENSG00000154589,ENSG00000168685,ENSG00000163874,ENSG00000130508,ENSG00000182585,ENSG00000122679,ENSG00000100906,ENSG00000120889,ENSG00000028137,ENSG00000143384,ENSG00000117020,ENSG00000198719,ENSG00000185989,ENSG00000198121,ENSG00000164056,ENSG00000078401,ENSG00000163513,ENSG00000127666,ENSG00000144824,ENSG00000115226,ENSG00000164463,ENSG00000139318,ENSG00000132170,ENSG00000100100,ENSG00000025434,ENSG00000080546,ENSG00000167680,ENSG00000105639
GO:BP	regulation of programmed cell death	GO:0043067	0.00496567	2.30402	1603	326	55	18123	ENSG00000004799,ENSG00000118432,ENSG00000112096,ENSG00000023445,ENSG00000167772,ENSG00000109906,ENSG00000116717,ENSG00000162493,ENSG00000265972,ENSG00000148926,ENSG00000106366,ENSG00000107984,ENSG00000113916,ENSG00000135116,ENSG00000161638,ENSG00000198959,ENSG00000146674,ENSG00000101280,ENSG00000243509,ENSG00000153208,ENSG00000176171,ENSG00000198914,ENSG00000180353,ENSG00000017427,ENSG00000121966,ENSG00000153071,ENSG00000037280,ENSG00000157514,ENSG00000173530,ENSG00000131016,ENSG00000168685,ENSG00000163874,ENSG00000120899,ENSG00000071242,ENSG00000163083,ENSG00000100906,ENSG00000101955,ENSG00000185950,ENSG00000120889,ENSG00000086991,ENSG00000028137,ENSG00000143384,ENSG00000136160,ENSG00000104228,ENSG00000198719,ENSG00000198121,ENSG00000104419,ENSG00000164056,ENSG00000078401,ENSG00000171115,ENSG00000143382,ENSG00000139318,ENSG00000132170,ENSG00000154153,ENSG00000105639
GO:BP	regulation of cell differentiation	GO:0045595	0.00516293	2.2871	1688	326	57	18123	ENSG00000109193,ENSG00000112096,ENSG00000118785,ENSG00000109906,ENSG00000162493,ENSG00000148926,ENSG00000106366,ENSG00000107984,ENSG00000185338,ENSG00000221869,ENSG00000113916,ENSG00000198959,ENSG00000184113,ENSG00000146674,ENSG00000136869,ENSG00000136630,ENSG00000116285,ENSG00000144891,ENSG00000137462,ENSG00000167711,ENSG00000150630,ENSG00000185022,ENSG00000180353,ENSG00000017427,ENSG00000121966,ENSG00000259207,ENSG00000048540,ENSG00000157227,ENSG00000153071,ENSG00000168685,ENSG00000163874,ENSG00000168874,ENSG00000120899,ENSG00000111859,ENSG00000253276,ENSG00000100906,ENSG00000115993,ENSG00000028137,ENSG00000108960,ENSG00000136160,ENSG00000135047,ENSG00000198719,ENSG00000164056,ENSG00000160179,ENSG00000078401,ENSG00000204301,ENSG00000163513,ENSG00000167191,ENSG00000185885,ENSG00000166292,ENSG00000144824,ENSG00000165029,ENSG00000132170,ENSG00000025434,ENSG00000167680,ENSG00000105639,ENSG00000074219
GO:BP	programmed cell death	GO:0012501	0.00526527	2.27858	2158	326	68	18123	ENSG00000004799,ENSG00000118432,ENSG00000112096,ENSG00000023445,ENSG00000167772,ENSG00000109906,ENSG00000116717,ENSG00000162493,ENSG00000265972,ENSG00000148926,ENSG00000106366,ENSG00000148346,ENSG00000107984,ENSG00000113916,ENSG00000135116,ENSG00000161638,ENSG00000198959,ENSG00000146674,ENSG00000168209,ENSG00000136869,ENSG00000124440,ENSG00000137462,ENSG00000101280,ENSG00000243509,ENSG00000153208,ENSG00000176171,ENSG00000131746,ENSG00000198914,ENSG00000180353,ENSG00000017427,ENSG00000121966,ENSG00000153071,ENSG00000037280,ENSG00000157514,ENSG00000173530,ENSG00000154589,ENSG00000131016,ENSG00000168685,ENSG00000163874,ENSG00000113763,ENSG00000120899,ENSG00000071242,ENSG00000163083,ENSG00000136048,ENSG00000100906,ENSG00000101955,ENSG00000185950,ENSG00000120889,ENSG00000086991,ENSG00000028137,ENSG00000143384,ENSG00000136160,ENSG00000135047,ENSG00000104228,ENSG00000198719,ENSG00000198121,ENSG00000104419,ENSG00000164056,ENSG00000188313,ENSG00000078401,ENSG00000163513,ENSG00000171115,ENSG00000127666,ENSG00000143382,ENSG00000139318,ENSG00000132170,ENSG00000154153,ENSG00000105639
GO:BP	myeloid leukocyte migration	GO:0097529	0.00544009	2.26439	220	326	16	18123	ENSG00000173432,ENSG00000163739,ENSG00000274736,ENSG00000127129,ENSG00000106366,ENSG00000163221,ENSG00000115009,ENSG00000150630,ENSG00000163734,ENSG00000157227,ENSG00000102755,ENSG00000120899,ENSG00000136160,ENSG00000261371,ENSG00000115594,ENSG00000078401
GO:BP	regulation of cell adhesion	GO:0030155	0.00550387	2.25933	756	326	33	18123	ENSG00000173432,ENSG00000155659,ENSG00000109906,ENSG00000162493,ENSG00000106366,ENSG00000152377,ENSG00000185338,ENSG00000113916,ENSG00000198959,ENSG00000136630,ENSG00000114423,ENSG00000116962,ENSG00000170989,ENSG00000196569,ENSG00000167711,ENSG00000189058,ENSG00000017427,ENSG00000121966,ENSG00000137507,ENSG00000157227,ENSG00000177464,ENSG00000168685,ENSG00000163874,ENSG00000120899,ENSG00000111859,ENSG00000107968,ENSG00000198719,ENSG00000053747,ENSG00000140945,ENSG00000204301,ENSG00000163513,ENSG00000144824,ENSG00000105639
GO:BP	phosphorus metabolic process	GO:0006793	0.00554344	2.25622	3014	326	87	18123	ENSG00000173432,ENSG00000130513,ENSG00000004799,ENSG00000018280,ENSG00000109193,ENSG00000143125,ENSG00000116717,ENSG00000166741,ENSG00000107984,ENSG00000185338,ENSG00000105835,ENSG00000162551,ENSG00000161638,ENSG00000101347,ENSG00000146674,ENSG00000168209,ENSG00000136869,ENSG00000163221,ENSG00000116285,ENSG00000143845,ENSG00000137462,ENSG00000183696,ENSG00000101280,ENSG00000114423,ENSG00000153208,ENSG00000079337,ENSG00000186642,ENSG00000124615,ENSG00000150630,ENSG00000171051,ENSG00000000938,ENSG00000160883,ENSG00000180353,ENSG00000106070,ENSG00000017427,ENSG00000121966,ENSG00000259207,ENSG00000153071,ENSG00000157110,ENSG00000090376,ENSG00000037280,ENSG00000153823,ENSG00000111077,ENSG00000102755,ENSG00000163874,ENSG00000120899,ENSG00000111859,ENSG00000111674,ENSG00000071242,ENSG00000068366,ENSG00000182585,ENSG00000122679,ENSG00000163083,ENSG00000102359,ENSG00000185950,ENSG00000120889,ENSG00000086991,ENSG00000107968,ENSG00000108960,ENSG00000136160,ENSG00000117020,ENSG00000171105,ENSG00000198121,ENSG00000117461,ENSG00000164056,ENSG00000188313,ENSG00000155926,ENSG00000261371,ENSG00000078401,ENSG00000163513,ENSG00000167191,ENSG00000152953,ENSG00000134070,ENSG00000173482,ENSG00000225968,ENSG00000147894,ENSG00000184489,ENSG00000139318,ENSG00000119139,ENSG00000100100,ENSG00000025434,ENSG00000134324,ENSG00000144837,ENSG00000129757,ENSG00000214274,ENSG00000105639,ENSG00000129946
GO:BP	acute-phase response	GO:0006953	0.00608355	2.21584	50	326	8	18123	ENSG00000173432,ENSG00000118432,ENSG00000134339,ENSG00000177575,ENSG00000167711,ENSG00000136160,ENSG00000188313,ENSG00000148965
GO:BP	regulation of lipid transport	GO:0032368	0.0065902	2.1811	149	326	13	18123	ENSG00000118785,ENSG00000144891,ENSG00000137869,ENSG00000259207,ENSG00000104918,ENSG00000068366,ENSG00000100906,ENSG00000185950,ENSG00000160179,ENSG00000078401,ENSG00000165029,ENSG00000132170,ENSG00000025434
GO:BP	cell death	GO:0008219	0.00684025	2.16493	2306	326	71	18123	ENSG00000004799,ENSG00000118432,ENSG00000112096,ENSG00000023445,ENSG00000167772,ENSG00000109906,ENSG00000116717,ENSG00000162493,ENSG00000265972,ENSG00000148926,ENSG00000106366,ENSG00000148346,ENSG00000107984,ENSG00000105835,ENSG00000113916,ENSG00000135116,ENSG00000161638,ENSG00000198959,ENSG00000146674,ENSG00000168209,ENSG00000136869,ENSG00000124440,ENSG00000137462,ENSG00000101280,ENSG00000243509,ENSG00000153208,ENSG00000176171,ENSG00000131746,ENSG00000198914,ENSG00000180353,ENSG00000017427,ENSG00000121966,ENSG00000153071,ENSG00000037280,ENSG00000157514,ENSG00000173530,ENSG00000154589,ENSG00000131016,ENSG00000168685,ENSG00000163874,ENSG00000113763,ENSG00000120899,ENSG00000071242,ENSG00000122679,ENSG00000163083,ENSG00000136048,ENSG00000100906,ENSG00000101955,ENSG00000185950,ENSG00000120889,ENSG00000086991,ENSG00000028137,ENSG00000143384,ENSG00000136160,ENSG00000135047,ENSG00000104228,ENSG00000198719,ENSG00000198121,ENSG00000104419,ENSG00000164056,ENSG00000188313,ENSG00000078401,ENSG00000163513,ENSG00000171115,ENSG00000127666,ENSG00000143382,ENSG00000139318,ENSG00000132170,ENSG00000154153,ENSG00000105639,ENSG00000074219
GO:BP	cellular ion homeostasis	GO:0006873	0.00686005	2.16367	693	326	31	18123	ENSG00000173432,ENSG00000018280,ENSG00000127533,ENSG00000118432,ENSG00000274736,ENSG00000159167,ENSG00000205362,ENSG00000148926,ENSG00000127129,ENSG00000148346,ENSG00000125148,ENSG00000104635,ENSG00000198959,ENSG00000075673,ENSG00000144891,ENSG00000205364,ENSG00000170989,ENSG00000176171,ENSG00000171051,ENSG00000167996,ENSG00000121966,ENSG00000177464,ENSG00000139832,ENSG00000120899,ENSG00000122679,ENSG00000136160,ENSG00000185989,ENSG00000198121,ENSG00000078401,ENSG00000148834,ENSG00000133657
GO:BP	response to peptide hormone	GO:0043434	0.00757576	2.12057	461	326	24	18123	ENSG00000130513,ENSG00000004799,ENSG00000163884,ENSG00000148926,ENSG00000185338,ENSG00000104635,ENSG00000157150,ENSG00000116285,ENSG00000144891,ENSG00000137462,ENSG00000106070,ENSG00000153823,ENSG00000111077,ENSG00000104918,ENSG00000163083,ENSG00000185950,ENSG00000136160,ENSG00000171105,ENSG00000117461,ENSG00000078401,ENSG00000160999,ENSG00000132170,ENSG00000134324,ENSG00000105639
GO:BP	cell-substrate adhesion	GO:0031589	0.00766475	2.1155	368	326	21	18123	ENSG00000162493,ENSG00000106366,ENSG00000152377,ENSG00000113916,ENSG00000143127,ENSG00000161638,ENSG00000116962,ENSG00000133800,ENSG00000153208,ENSG00000163638,ENSG00000189058,ENSG00000259207,ENSG00000157227,ENSG00000110799,ENSG00000120899,ENSG00000111859,ENSG00000159840,ENSG00000140945,ENSG00000162631,ENSG00000144824,ENSG00000091136
GO:BP	negative regulation of cell population proliferation	GO:0008285	0.00768851	2.11416	804	326	34	18123	ENSG00000163739,ENSG00000155659,ENSG00000112096,ENSG00000274736,ENSG00000109906,ENSG00000162493,ENSG00000148926,ENSG00000113916,ENSG00000121933,ENSG00000146674,ENSG00000119138,ENSG00000137462,ENSG00000114423,ENSG00000282608,ENSG00000167996,ENSG00000189058,ENSG00000137507,ENSG00000111077,ENSG00000102755,ENSG00000168874,ENSG00000120899,ENSG00000071242,ENSG00000101955,ENSG00000086991,ENSG00000198719,ENSG00000104419,ENSG00000164056,ENSG00000140945,ENSG00000163513,ENSG00000185885,ENSG00000173482,ENSG00000132170,ENSG00000129757,ENSG00000214274
GO:BP	regulation of transport	GO:0051049	0.00802109	2.09577	1839	326	60	18123	ENSG00000163661,ENSG00000173432,ENSG00000018280,ENSG00000127533,ENSG00000118432,ENSG00000118785,ENSG00000159167,ENSG00000135821,ENSG00000163884,ENSG00000106366,ENSG00000107984,ENSG00000198959,ENSG00000136869,ENSG00000144891,ENSG00000137462,ENSG00000153208,ENSG00000079337,ENSG00000166592,ENSG00000159212,ENSG00000150630,ENSG00000000938,ENSG00000189058,ENSG00000180353,ENSG00000106070,ENSG00000017427,ENSG00000137869,ENSG00000121966,ENSG00000259207,ENSG00000153071,ENSG00000153823,ENSG00000104918,ENSG00000163874,ENSG00000120899,ENSG00000068366,ENSG00000122679,ENSG00000163083,ENSG00000100906,ENSG00000168993,ENSG00000162494,ENSG00000185950,ENSG00000028137,ENSG00000136160,ENSG00000157551,ENSG00000272636,ENSG00000148175,ENSG00000171105,ENSG00000198719,ENSG00000188313,ENSG00000140945,ENSG00000160179,ENSG00000078401,ENSG00000243244,ENSG00000164463,ENSG00000165029,ENSG00000132170,ENSG00000148834,ENSG00000025434,ENSG00000102362,ENSG00000214274,ENSG00000114796
GO:BP	macrophage derived foam cell differentiation	GO:0010742	0.00804348	2.09456	37	326	7	18123	ENSG00000144891,ENSG00000259207,ENSG00000100906,ENSG00000160179,ENSG00000165029,ENSG00000132170,ENSG00000025434
GO:BP	cellular response to lipoprotein particle stimulus	GO:0071402	0.00804348	2.09456	37	326	7	18123	ENSG00000129226,ENSG00000136869,ENSG00000140945,ENSG00000160179,ENSG00000127666,ENSG00000165029,ENSG00000132170
GO:BP	foam cell differentiation	GO:0090077	0.00804348	2.09456	37	326	7	18123	ENSG00000144891,ENSG00000259207,ENSG00000100906,ENSG00000160179,ENSG00000165029,ENSG00000132170,ENSG00000025434
GO:BP	ameboidal-type cell migration	GO:0001667	0.00836579	2.07749	496	326	25	18123	ENSG00000159167,ENSG00000135821,ENSG00000116717,ENSG00000101280,ENSG00000163638,ENSG00000150630,ENSG00000107372,ENSG00000259207,ENSG00000183287,ENSG00000037280,ENSG00000131016,ENSG00000163874,ENSG00000168874,ENSG00000120899,ENSG00000102359,ENSG00000136160,ENSG00000117020,ENSG00000117461,ENSG00000140945,ENSG00000078401,ENSG00000163513,ENSG00000173482,ENSG00000184489,ENSG00000132170,ENSG00000167680
GO:BP	epithelial cell migration	GO:0010631	0.00869849	2.06056	371	326	21	18123	ENSG00000159167,ENSG00000135821,ENSG00000116717,ENSG00000101280,ENSG00000163638,ENSG00000150630,ENSG00000259207,ENSG00000183287,ENSG00000037280,ENSG00000163874,ENSG00000168874,ENSG00000120899,ENSG00000102359,ENSG00000117020,ENSG00000117461,ENSG00000140945,ENSG00000078401,ENSG00000163513,ENSG00000173482,ENSG00000184489,ENSG00000132170
GO:BP	regulation of smooth muscle cell proliferation	GO:0048660	0.00937876	2.02785	178	326	14	18123	ENSG00000112096,ENSG00000105835,ENSG00000087245,ENSG00000198959,ENSG00000146674,ENSG00000170989,ENSG00000167711,ENSG00000189058,ENSG00000017427,ENSG00000140945,ENSG00000078401,ENSG00000163513,ENSG00000132170,ENSG00000214274
GO:BP	epithelium migration	GO:0090132	0.00985735	2.00624	374	326	21	18123	ENSG00000159167,ENSG00000135821,ENSG00000116717,ENSG00000101280,ENSG00000163638,ENSG00000150630,ENSG00000259207,ENSG00000183287,ENSG00000037280,ENSG00000163874,ENSG00000168874,ENSG00000120899,ENSG00000102359,ENSG00000117020,ENSG00000117461,ENSG00000140945,ENSG00000078401,ENSG00000163513,ENSG00000173482,ENSG00000184489,ENSG00000132170
GO:BP	ion homeostasis	GO:0050801	0.0100397	1.99828	814	326	34	18123	ENSG00000173432,ENSG00000004799,ENSG00000018280,ENSG00000127533,ENSG00000118432,ENSG00000274736,ENSG00000159167,ENSG00000205362,ENSG00000148926,ENSG00000127129,ENSG00000148346,ENSG00000125148,ENSG00000104635,ENSG00000198959,ENSG00000166828,ENSG00000075673,ENSG00000144891,ENSG00000205364,ENSG00000170989,ENSG00000092068,ENSG00000176171,ENSG00000171051,ENSG00000167996,ENSG00000121966,ENSG00000177464,ENSG00000139832,ENSG00000120899,ENSG00000122679,ENSG00000136160,ENSG00000185989,ENSG00000198121,ENSG00000078401,ENSG00000148834,ENSG00000133657
GO:BP	myeloid leukocyte activation	GO:0002274	0.0100706	1.99695	671	326	30	18123	ENSG00000163661,ENSG00000163739,ENSG00000018280,ENSG00000155659,ENSG00000118432,ENSG00000129226,ENSG00000127129,ENSG00000148346,ENSG00000105835,ENSG00000182885,ENSG00000136869,ENSG00000103196,ENSG00000163221,ENSG00000137462,ENSG00000171051,ENSG00000000938,ENSG00000167996,ENSG00000160883,ENSG00000104918,ENSG00000163874,ENSG00000028137,ENSG00000148175,ENSG00000104419,ENSG00000188313,ENSG00000261371,ENSG00000163513,ENSG00000127666,ENSG00000104856,ENSG00000025434,ENSG00000129450
GO:BP	positive regulation of secretion by cell	GO:1903532	0.0100757	1.99672	286	326	18	18123	ENSG00000118432,ENSG00000118785,ENSG00000135821,ENSG00000136869,ENSG00000137462,ENSG00000150630,ENSG00000000938,ENSG00000017427,ENSG00000137869,ENSG00000104918,ENSG00000068366,ENSG00000163083,ENSG00000185950,ENSG00000272636,ENSG00000160179,ENSG00000078401,ENSG00000102362,ENSG00000214274
GO:BP	positive regulation of secretion	GO:0051047	0.0101658	1.99286	315	326	19	18123	ENSG00000118432,ENSG00000118785,ENSG00000135821,ENSG00000136869,ENSG00000137462,ENSG00000150630,ENSG00000000938,ENSG00000017427,ENSG00000137869,ENSG00000104918,ENSG00000068366,ENSG00000163083,ENSG00000185950,ENSG00000136160,ENSG00000272636,ENSG00000160179,ENSG00000078401,ENSG00000102362,ENSG00000214274
GO:BP	activation of MAPK activity	GO:0000187	0.0102145	1.99078	155	326	13	18123	ENSG00000173432,ENSG00000130513,ENSG00000143125,ENSG00000136869,ENSG00000171051,ENSG00000017427,ENSG00000121966,ENSG00000182585,ENSG00000171105,ENSG00000198121,ENSG00000134070,ENSG00000139318,ENSG00000129946
GO:BP	sprouting angiogenesis	GO:0002040	0.0104169	1.98226	205	326	15	18123	ENSG00000135821,ENSG00000161638,ENSG00000146374,ENSG00000144891,ENSG00000163638,ENSG00000150630,ENSG00000183287,ENSG00000037280,ENSG00000120899,ENSG00000135048,ENSG00000102359,ENSG00000117020,ENSG00000198719,ENSG00000117461,ENSG00000140945
GO:BP	response to organic cyclic compound	GO:0014070	0.0109027	1.96247	1004	326	39	18123	ENSG00000147872,ENSG00000118432,ENSG00000118785,ENSG00000159167,ENSG00000265972,ENSG00000148926,ENSG00000105835,ENSG00000204335,ENSG00000162551,ENSG00000198959,ENSG00000166828,ENSG00000168209,ENSG00000119138,ENSG00000003436,ENSG00000116285,ENSG00000137462,ENSG00000079337,ENSG00000186642,ENSG00000137869,ENSG00000121966,ENSG00000048540,ENSG00000157227,ENSG00000019186,ENSG00000153071,ENSG00000090376,ENSG00000163874,ENSG00000120899,ENSG00000122679,ENSG00000100906,ENSG00000086991,ENSG00000136160,ENSG00000078401,ENSG00000163513,ENSG00000127666,ENSG00000139318,ENSG00000165029,ENSG00000132170,ENSG00000025434,ENSG00000156804
GO:BP	cellular chemical homeostasis	GO:0055082	0.0109382	1.96105	854	326	35	18123	ENSG00000173432,ENSG00000018280,ENSG00000127533,ENSG00000118432,ENSG00000274736,ENSG00000159167,ENSG00000205362,ENSG00000163884,ENSG00000148926,ENSG00000127129,ENSG00000148346,ENSG00000125148,ENSG00000104635,ENSG00000198959,ENSG00000075673,ENSG00000144891,ENSG00000205364,ENSG00000170989,ENSG00000176171,ENSG00000171051,ENSG00000167996,ENSG00000160883,ENSG00000121966,ENSG00000177464,ENSG00000139832,ENSG00000120899,ENSG00000122679,ENSG00000185950,ENSG00000136160,ENSG00000185989,ENSG00000198121,ENSG00000160179,ENSG00000078401,ENSG00000148834,ENSG00000133657
GO:BP	chemical homeostasis	GO:0048878	0.0109896	1.95902	1238	326	45	18123	ENSG00000173432,ENSG00000004799,ENSG00000018280,ENSG00000127533,ENSG00000118432,ENSG00000112096,ENSG00000274736,ENSG00000167772,ENSG00000159167,ENSG00000205362,ENSG00000163884,ENSG00000148926,ENSG00000127129,ENSG00000148346,ENSG00000125148,ENSG00000104635,ENSG00000198959,ENSG00000166828,ENSG00000075673,ENSG00000144891,ENSG00000205364,ENSG00000170989,ENSG00000092068,ENSG00000176171,ENSG00000171051,ENSG00000167996,ENSG00000160883,ENSG00000198914,ENSG00000121966,ENSG00000177464,ENSG00000139832,ENSG00000120899,ENSG00000122679,ENSG00000185950,ENSG00000136160,ENSG00000171105,ENSG00000185989,ENSG00000198121,ENSG00000160179,ENSG00000078401,ENSG00000165029,ENSG00000132170,ENSG00000148834,ENSG00000025434,ENSG00000133657
GO:BP	positive regulation of protein serine/threonine kinase activity	GO:0071902	0.0111381	1.95319	317	326	19	18123	ENSG00000173432,ENSG00000130513,ENSG00000143125,ENSG00000116717,ENSG00000107984,ENSG00000136869,ENSG00000163221,ENSG00000171051,ENSG00000017427,ENSG00000121966,ENSG00000102755,ENSG00000120899,ENSG00000182585,ENSG00000171105,ENSG00000198121,ENSG00000078401,ENSG00000134070,ENSG00000139318,ENSG00000129946
GO:BP	cellular response to peptide	GO:1901653	0.0111768	1.95168	408	326	22	18123	ENSG00000130513,ENSG00000004799,ENSG00000163884,ENSG00000185338,ENSG00000104635,ENSG00000105835,ENSG00000136869,ENSG00000116285,ENSG00000144891,ENSG00000106070,ENSG00000017427,ENSG00000153823,ENSG00000111077,ENSG00000163083,ENSG00000185950,ENSG00000171105,ENSG00000117461,ENSG00000078401,ENSG00000160999,ENSG00000132170,ENSG00000134324,ENSG00000105639
GO:BP	positive regulation of molecular function	GO:0044093	0.0113061	1.94669	1774	326	58	18123	ENSG00000173432,ENSG00000130513,ENSG00000018280,ENSG00000274736,ENSG00000143125,ENSG00000116717,ENSG00000127129,ENSG00000107984,ENSG00000185338,ENSG00000198959,ENSG00000184113,ENSG00000136869,ENSG00000163221,ENSG00000115009,ENSG00000138640,ENSG00000116285,ENSG00000144891,ENSG00000137462,ENSG00000101280,ENSG00000170989,ENSG00000153208,ENSG00000079337,ENSG00000150630,ENSG00000171051,ENSG00000000938,ENSG00000180353,ENSG00000017427,ENSG00000121966,ENSG00000259207,ENSG00000090376,ENSG00000037280,ENSG00000102755,ENSG00000120899,ENSG00000111859,ENSG00000182585,ENSG00000100906,ENSG00000162494,ENSG00000120889,ENSG00000086991,ENSG00000107968,ENSG00000108960,ENSG00000171105,ENSG00000185989,ENSG00000198121,ENSG00000188313,ENSG00000078401,ENSG00000163513,ENSG00000167191,ENSG00000134070,ENSG00000205517,ENSG00000127666,ENSG00000139318,ENSG00000132170,ENSG00000148834,ENSG00000025434,ENSG00000214274,ENSG00000129946,ENSG00000121749
GO:BP	smooth muscle cell proliferation	GO:0048659	0.0113931	1.94336	181	326	14	18123	ENSG00000112096,ENSG00000105835,ENSG00000087245,ENSG00000198959,ENSG00000146674,ENSG00000170989,ENSG00000167711,ENSG00000189058,ENSG00000017427,ENSG00000140945,ENSG00000078401,ENSG00000163513,ENSG00000132170,ENSG00000214274
GO:BP	steroid catabolic process	GO:0006706	0.0119519	1.92256	26	326	6	18123	ENSG00000109193,ENSG00000118785,ENSG00000087076,ENSG00000137869,ENSG00000019186,ENSG00000198189
GO:BP	tissue migration	GO:0090130	0.012605	1.89946	380	326	21	18123	ENSG00000159167,ENSG00000135821,ENSG00000116717,ENSG00000101280,ENSG00000163638,ENSG00000150630,ENSG00000259207,ENSG00000183287,ENSG00000037280,ENSG00000163874,ENSG00000168874,ENSG00000120899,ENSG00000102359,ENSG00000117020,ENSG00000117461,ENSG00000140945,ENSG00000078401,ENSG00000163513,ENSG00000173482,ENSG00000184489,ENSG00000132170
GO:BP	response to decreased oxygen levels	GO:0036293	0.0136647	1.8644	382	326	21	18123	ENSG00000112096,ENSG00000167772,ENSG00000159167,ENSG00000148926,ENSG00000105835,ENSG00000087245,ENSG00000168209,ENSG00000124440,ENSG00000137462,ENSG00000101280,ENSG00000176171,ENSG00000150630,ENSG00000121966,ENSG00000157227,ENSG00000120899,ENSG00000086991,ENSG00000104419,ENSG00000078401,ENSG00000163513,ENSG00000187840,ENSG00000214274
GO:BP	response to insulin	GO:0032868	0.0140855	1.85123	293	326	18	18123	ENSG00000004799,ENSG00000163884,ENSG00000148926,ENSG00000185338,ENSG00000104635,ENSG00000116285,ENSG00000137462,ENSG00000106070,ENSG00000153823,ENSG00000111077,ENSG00000104918,ENSG00000163083,ENSG00000185950,ENSG00000171105,ENSG00000117461,ENSG00000160999,ENSG00000132170,ENSG00000134324
GO:BP	regulation of lipid storage	GO:0010883	0.0146567	1.83396	56	326	8	18123	ENSG00000147872,ENSG00000259207,ENSG00000163874,ENSG00000100906,ENSG00000160179,ENSG00000165029,ENSG00000132170,ENSG00000025434
GO:BP	response to nutrient levels	GO:0031667	0.0150406	1.82274	513	326	25	18123	ENSG00000130513,ENSG00000004799,ENSG00000118432,ENSG00000112096,ENSG00000118785,ENSG00000197769,ENSG00000159167,ENSG00000135821,ENSG00000129226,ENSG00000148926,ENSG00000148346,ENSG00000105835,ENSG00000162551,ENSG00000183696,ENSG00000176171,ENSG00000019186,ENSG00000139112,ENSG00000163874,ENSG00000068366,ENSG00000163083,ENSG00000163513,ENSG00000165029,ENSG00000132170,ENSG00000080546,ENSG00000187840
GO:BP	positive regulation of reactive oxygen species metabolic process	GO:2000379	0.0151936	1.81834	74	326	9	18123	ENSG00000112096,ENSG00000116717,ENSG00000136869,ENSG00000144891,ENSG00000153823,ENSG00000163874,ENSG00000120899,ENSG00000086991,ENSG00000163513
GO:BP	blood circulation	GO:0008015	0.015806	1.80118	548	326	26	18123	ENSG00000118432,ENSG00000112096,ENSG00000159167,ENSG00000148926,ENSG00000127129,ENSG00000105835,ENSG00000184113,ENSG00000121933,ENSG00000144891,ENSG00000282608,ENSG00000186642,ENSG00000167711,ENSG00000150630,ENSG00000121966,ENSG00000177464,ENSG00000131016,ENSG00000163874,ENSG00000071242,ENSG00000136160,ENSG00000198719,ENSG00000078401,ENSG00000184489,ENSG00000132170,ENSG00000148834,ENSG00000119139,ENSG00000166833
GO:BP	positive regulation of macromolecule metabolic process	GO:0010604	0.0165126	1.78219	3568	326	97	18123	ENSG00000173432,ENSG00000130513,ENSG00000018280,ENSG00000118785,ENSG00000023445,ENSG00000143125,ENSG00000109906,ENSG00000116717,ENSG00000163884,ENSG00000106366,ENSG00000148346,ENSG00000107984,ENSG00000185338,ENSG00000221869,ENSG00000105835,ENSG00000113916,ENSG00000159387,ENSG00000161638,ENSG00000184113,ENSG00000136869,ENSG00000163221,ENSG00000144891,ENSG00000137462,ENSG00000101280,ENSG00000114423,ENSG00000170989,ENSG00000079337,ENSG00000184838,ENSG00000186642,ENSG00000167711,ENSG00000150630,ENSG00000171051,ENSG00000000938,ENSG00000185022,ENSG00000198914,ENSG00000180353,ENSG00000017427,ENSG00000121966,ENSG00000259207,ENSG00000137507,ENSG00000157227,ENSG00000153071,ENSG00000157110,ENSG00000183287,ENSG00000037280,ENSG00000153823,ENSG00000165030,ENSG00000102755,ENSG00000154589,ENSG00000131016,ENSG00000168685,ENSG00000163874,ENSG00000168874,ENSG00000120899,ENSG00000111859,ENSG00000071242,ENSG00000182585,ENSG00000122679,ENSG00000163083,ENSG00000100906,ENSG00000185950,ENSG00000120889,ENSG00000086991,ENSG00000028137,ENSG00000107968,ENSG00000108960,ENSG00000136160,ENSG00000171105,ENSG00000198719,ENSG00000198121,ENSG00000117461,ENSG00000188313,ENSG00000261371,ENSG00000124191,ENSG00000115594,ENSG00000140945,ENSG00000160179,ENSG00000078401,ENSG00000204301,ENSG00000163513,ENSG00000167191,ENSG00000134070,ENSG00000006459,ENSG00000127666,ENSG00000104856,ENSG00000157557,ENSG00000164463,ENSG00000139318,ENSG00000132170,ENSG00000025434,ENSG00000134324,ENSG00000115596,ENSG00000129757,ENSG00000214274,ENSG00000129946,ENSG00000128710,ENSG00000074219
GO:BP	negative regulation of developmental process	GO:0051093	0.016648	1.77864	984	326	38	18123	ENSG00000130513,ENSG00000118785,ENSG00000109906,ENSG00000116717,ENSG00000106366,ENSG00000107984,ENSG00000185338,ENSG00000105835,ENSG00000113916,ENSG00000184113,ENSG00000136869,ENSG00000136630,ENSG00000137462,ENSG00000101280,ENSG00000079337,ENSG00000163638,ENSG00000176171,ENSG00000150630,ENSG00000017427,ENSG00000259207,ENSG00000177464,ENSG00000163874,ENSG00000120899,ENSG00000100906,ENSG00000115993,ENSG00000136160,ENSG00000117020,ENSG00000198719,ENSG00000164056,ENSG00000160179,ENSG00000204301,ENSG00000163513,ENSG00000173482,ENSG00000165029,ENSG00000132170,ENSG00000025434,ENSG00000167680,ENSG00000105639
GO:BP	peptidyl-tyrosine phosphorylation	GO:0018108	0.0166762	1.7779	387	326	21	18123	ENSG00000185338,ENSG00000161638,ENSG00000116285,ENSG00000101280,ENSG00000114423,ENSG00000153208,ENSG00000000938,ENSG00000180353,ENSG00000017427,ENSG00000259207,ENSG00000037280,ENSG00000102755,ENSG00000120899,ENSG00000111859,ENSG00000182585,ENSG00000086991,ENSG00000171105,ENSG00000155926,ENSG00000261371,ENSG00000167191,ENSG00000105639
GO:BP	positive regulation of cell population proliferation	GO:0008284	0.0170377	1.76859	985	326	38	18123	ENSG00000143125,ENSG00000135821,ENSG00000148926,ENSG00000127129,ENSG00000105835,ENSG00000113916,ENSG00000087245,ENSG00000198959,ENSG00000184113,ENSG00000136869,ENSG00000136630,ENSG00000144891,ENSG00000170989,ENSG00000167711,ENSG00000150630,ENSG00000145623,ENSG00000198914,ENSG00000180353,ENSG00000017427,ENSG00000259207,ENSG00000037280,ENSG00000153823,ENSG00000102755,ENSG00000168685,ENSG00000120899,ENSG00000182585,ENSG00000185950,ENSG00000136160,ENSG00000117020,ENSG00000171105,ENSG00000198719,ENSG00000140945,ENSG00000078401,ENSG00000163513,ENSG00000127666,ENSG00000091136,ENSG00000214274,ENSG00000105639
GO:BP	positive regulation of cell death	GO:0010942	0.0179015	1.74711	691	326	30	18123	ENSG00000118432,ENSG00000112096,ENSG00000109906,ENSG00000116717,ENSG00000265972,ENSG00000148926,ENSG00000107984,ENSG00000113916,ENSG00000135116,ENSG00000198959,ENSG00000146674,ENSG00000168209,ENSG00000136869,ENSG00000176171,ENSG00000131016,ENSG00000163874,ENSG00000071242,ENSG00000122679,ENSG00000163083,ENSG00000101955,ENSG00000120889,ENSG00000086991,ENSG00000028137,ENSG00000143384,ENSG00000104228,ENSG00000198121,ENSG00000164056,ENSG00000143382,ENSG00000139318,ENSG00000132170
GO:BP	peptidyl-tyrosine modification	GO:0018212	0.0187596	1.72678	390	326	21	18123	ENSG00000185338,ENSG00000161638,ENSG00000116285,ENSG00000101280,ENSG00000114423,ENSG00000153208,ENSG00000000938,ENSG00000180353,ENSG00000017427,ENSG00000259207,ENSG00000037280,ENSG00000102755,ENSG00000120899,ENSG00000111859,ENSG00000182585,ENSG00000086991,ENSG00000171105,ENSG00000155926,ENSG00000261371,ENSG00000167191,ENSG00000105639
GO:BP	secretion by cell	GO:0032940	0.0211292	1.67512	1351	326	47	18123	ENSG00000163661,ENSG00000173432,ENSG00000163739,ENSG00000018280,ENSG00000118432,ENSG00000118785,ENSG00000135821,ENSG00000129226,ENSG00000148926,ENSG00000106366,ENSG00000148346,ENSG00000138722,ENSG00000182885,ENSG00000136869,ENSG00000103196,ENSG00000163221,ENSG00000144891,ENSG00000137462,ENSG00000153208,ENSG00000079337,ENSG00000167711,ENSG00000150630,ENSG00000171051,ENSG00000000938,ENSG00000167996,ENSG00000160883,ENSG00000017427,ENSG00000137869,ENSG00000259207,ENSG00000110799,ENSG00000104918,ENSG00000167994,ENSG00000068366,ENSG00000163083,ENSG00000168993,ENSG00000185950,ENSG00000028137,ENSG00000272636,ENSG00000148175,ENSG00000261371,ENSG00000160179,ENSG00000078401,ENSG00000165029,ENSG00000025434,ENSG00000102362,ENSG00000214274,ENSG00000129450
GO:BP	regulation of MAPK cascade	GO:0043408	0.0217541	1.66246	734	326	31	18123	ENSG00000173432,ENSG00000130513,ENSG00000274736,ENSG00000143125,ENSG00000116717,ENSG00000107984,ENSG00000146674,ENSG00000136869,ENSG00000163221,ENSG00000115009,ENSG00000116285,ENSG00000167711,ENSG00000171051,ENSG00000017427,ENSG00000121966,ENSG00000048540,ENSG00000090376,ENSG00000037280,ENSG00000102755,ENSG00000131016,ENSG00000163874,ENSG00000120899,ENSG00000182585,ENSG00000122679,ENSG00000171105,ENSG00000198121,ENSG00000164056,ENSG00000078401,ENSG00000134070,ENSG00000139318,ENSG00000129946
GO:BP	positive regulation of inflammatory response	GO:0050729	0.0219644	1.65828	142	326	12	18123	ENSG00000118432,ENSG00000106366,ENSG00000198959,ENSG00000136869,ENSG00000163221,ENSG00000144891,ENSG00000137462,ENSG00000186642,ENSG00000145623,ENSG00000177464,ENSG00000100906,ENSG00000167191
GO:BP	regulation of blood pressure	GO:0008217	0.022467	1.64845	192	326	14	18123	ENSG00000118432,ENSG00000112096,ENSG00000148926,ENSG00000127129,ENSG00000105835,ENSG00000144891,ENSG00000167711,ENSG00000150630,ENSG00000071242,ENSG00000136160,ENSG00000198719,ENSG00000078401,ENSG00000132170,ENSG00000166833
GO:BP	regulation of epithelial cell migration	GO:0010632	0.0255036	1.5934	306	326	18	18123	ENSG00000159167,ENSG00000135821,ENSG00000116717,ENSG00000101280,ENSG00000163638,ENSG00000150630,ENSG00000259207,ENSG00000183287,ENSG00000037280,ENSG00000163874,ENSG00000168874,ENSG00000120899,ENSG00000102359,ENSG00000117020,ENSG00000078401,ENSG00000163513,ENSG00000173482,ENSG00000132170
GO:BP	animal organ development	GO:0048513	0.0256755	1.59048	3701	326	99	18123	ENSG00000163661,ENSG00000118785,ENSG00000109906,ENSG00000159167,ENSG00000162493,ENSG00000265972,ENSG00000163884,ENSG00000148926,ENSG00000127129,ENSG00000106366,ENSG00000166741,ENSG00000107984,ENSG00000185338,ENSG00000104635,ENSG00000204335,ENSG00000113916,ENSG00000162551,ENSG00000087245,ENSG00000198959,ENSG00000007312,ENSG00000184113,ENSG00000182885,ENSG00000168209,ENSG00000136869,ENSG00000103196,ENSG00000136630,ENSG00000146374,ENSG00000116285,ENSG00000144891,ENSG00000143845,ENSG00000137462,ENSG00000116962,ENSG00000170989,ENSG00000153208,ENSG00000174705,ENSG00000196569,ENSG00000163638,ENSG00000186642,ENSG00000004846,ENSG00000176171,ENSG00000150630,ENSG00000000938,ENSG00000185022,ENSG00000189058,ENSG00000198914,ENSG00000180353,ENSG00000107372,ENSG00000017427,ENSG00000137869,ENSG00000121966,ENSG00000157227,ENSG00000153071,ENSG00000183287,ENSG00000037280,ENSG00000177464,ENSG00000111077,ENSG00000176788,ENSG00000165030,ENSG00000102755,ENSG00000104918,ENSG00000168685,ENSG00000163874,ENSG00000120899,ENSG00000071242,ENSG00000163083,ENSG00000100906,ENSG00000160111,ENSG00000185950,ENSG00000028137,ENSG00000136160,ENSG00000135047,ENSG00000117020,ENSG00000171105,ENSG00000198719,ENSG00000198121,ENSG00000164056,ENSG00000261371,ENSG00000053747,ENSG00000078401,ENSG00000204301,ENSG00000163513,ENSG00000166292,ENSG00000006459,ENSG00000173482,ENSG00000162631,ENSG00000104856,ENSG00000144824,ENSG00000139318,ENSG00000132170,ENSG00000134324,ENSG00000115596,ENSG00000091136,ENSG00000167680,ENSG00000165512,ENSG00000187840,ENSG00000214274,ENSG00000105639,ENSG00000128710,ENSG00000074219
GO:BP	response to hypoxia	GO:0001666	0.0258516	1.58751	367	326	20	18123	ENSG00000112096,ENSG00000167772,ENSG00000159167,ENSG00000148926,ENSG00000087245,ENSG00000168209,ENSG00000124440,ENSG00000137462,ENSG00000101280,ENSG00000176171,ENSG00000150630,ENSG00000121966,ENSG00000157227,ENSG00000120899,ENSG00000086991,ENSG00000104419,ENSG00000078401,ENSG00000163513,ENSG00000187840,ENSG00000214274
GO:BP	MAPK cascade	GO:0000165	0.0259459	1.58593	965	326	37	18123	ENSG00000173432,ENSG00000130513,ENSG00000274736,ENSG00000143125,ENSG00000116717,ENSG00000107984,ENSG00000146674,ENSG00000136869,ENSG00000163221,ENSG00000115009,ENSG00000116285,ENSG00000167711,ENSG00000171051,ENSG00000106070,ENSG00000017427,ENSG00000121966,ENSG00000048540,ENSG00000090376,ENSG00000037280,ENSG00000102755,ENSG00000131016,ENSG00000163874,ENSG00000120899,ENSG00000182585,ENSG00000122679,ENSG00000185950,ENSG00000107968,ENSG00000171105,ENSG00000185989,ENSG00000198121,ENSG00000164056,ENSG00000078401,ENSG00000134070,ENSG00000205517,ENSG00000139318,ENSG00000105639,ENSG00000129946
GO:BP	regulation of defense response	GO:0031347	0.0260038	1.58496	889	326	35	18123	ENSG00000173432,ENSG00000155659,ENSG00000118432,ENSG00000177575,ENSG00000023445,ENSG00000148926,ENSG00000106366,ENSG00000185338,ENSG00000113916,ENSG00000101347,ENSG00000198959,ENSG00000136869,ENSG00000163221,ENSG00000144891,ENSG00000137462,ENSG00000203747,ENSG00000186642,ENSG00000000938,ENSG00000145623,ENSG00000017427,ENSG00000090376,ENSG00000177464,ENSG00000163874,ENSG00000122679,ENSG00000100906,ENSG00000159840,ENSG00000028137,ENSG00000136160,ENSG00000188313,ENSG00000115594,ENSG00000167191,ENSG00000104856,ENSG00000115226,ENSG00000132170,ENSG00000025434
GO:BP	cellular response to organonitrogen compound	GO:0071417	0.0277349	1.55697	671	326	29	18123	ENSG00000130513,ENSG00000004799,ENSG00000159167,ENSG00000163884,ENSG00000185338,ENSG00000104635,ENSG00000105835,ENSG00000087245,ENSG00000198959,ENSG00000136869,ENSG00000116285,ENSG00000144891,ENSG00000079337,ENSG00000186642,ENSG00000106070,ENSG00000017427,ENSG00000153823,ENSG00000111077,ENSG00000163083,ENSG00000185950,ENSG00000086991,ENSG00000171105,ENSG00000117461,ENSG00000078401,ENSG00000160999,ENSG00000132170,ENSG00000134324,ENSG00000080546,ENSG00000105639
GO:BP	positive regulation of cell differentiation	GO:0045597	0.0279316	1.5539	892	326	35	18123	ENSG00000109193,ENSG00000112096,ENSG00000109906,ENSG00000162493,ENSG00000148926,ENSG00000106366,ENSG00000185338,ENSG00000113916,ENSG00000198959,ENSG00000184113,ENSG00000146674,ENSG00000136630,ENSG00000144891,ENSG00000137462,ENSG00000167711,ENSG00000150630,ENSG00000180353,ENSG00000017427,ENSG00000121966,ENSG00000048540,ENSG00000157227,ENSG00000153071,ENSG00000168685,ENSG00000163874,ENSG00000168874,ENSG00000111859,ENSG00000253276,ENSG00000028137,ENSG00000108960,ENSG00000078401,ENSG00000163513,ENSG00000167191,ENSG00000185885,ENSG00000166292,ENSG00000132170
GO:BP	negative regulation of leukocyte apoptotic process	GO:2000107	0.0313398	1.5039	45	326	7	18123	ENSG00000113916,ENSG00000153208,ENSG00000180353,ENSG00000157514,ENSG00000168685,ENSG00000185950,ENSG00000105639
GO:BP	export from cell	GO:0140352	0.0314036	1.50302	1413	326	48	18123	ENSG00000163661,ENSG00000173432,ENSG00000163739,ENSG00000018280,ENSG00000118432,ENSG00000118785,ENSG00000135821,ENSG00000129226,ENSG00000148926,ENSG00000106366,ENSG00000148346,ENSG00000138722,ENSG00000182885,ENSG00000136869,ENSG00000103196,ENSG00000075673,ENSG00000163221,ENSG00000144891,ENSG00000137462,ENSG00000153208,ENSG00000079337,ENSG00000167711,ENSG00000150630,ENSG00000171051,ENSG00000000938,ENSG00000167996,ENSG00000160883,ENSG00000017427,ENSG00000137869,ENSG00000259207,ENSG00000110799,ENSG00000104918,ENSG00000167994,ENSG00000068366,ENSG00000163083,ENSG00000168993,ENSG00000185950,ENSG00000028137,ENSG00000272636,ENSG00000148175,ENSG00000261371,ENSG00000160179,ENSG00000078401,ENSG00000165029,ENSG00000025434,ENSG00000102362,ENSG00000214274,ENSG00000129450
GO:BP	response to interferon-gamma	GO:0034341	0.0318583	1.49678	198	326	14	18123	ENSG00000018280,ENSG00000274736,ENSG00000125148,ENSG00000185338,ENSG00000136869,ENSG00000115009,ENSG00000137462,ENSG00000185201,ENSG00000139832,ENSG00000159840,ENSG00000078401,ENSG00000185885,ENSG00000132170,ENSG00000025434
GO:BP	negative regulation of multicellular organismal process	GO:0051241	0.0343951	1.4635	1174	326	42	18123	ENSG00000130513,ENSG00000018280,ENSG00000155659,ENSG00000118785,ENSG00000159167,ENSG00000116717,ENSG00000148926,ENSG00000106366,ENSG00000107984,ENSG00000185338,ENSG00000113916,ENSG00000184113,ENSG00000136869,ENSG00000003436,ENSG00000136630,ENSG00000116285,ENSG00000137462,ENSG00000101280,ENSG00000153208,ENSG00000163638,ENSG00000167711,ENSG00000189058,ENSG00000017427,ENSG00000137507,ENSG00000090376,ENSG00000177464,ENSG00000163874,ENSG00000120899,ENSG00000163083,ENSG00000115993,ENSG00000028137,ENSG00000198719,ENSG00000164056,ENSG00000078401,ENSG00000163513,ENSG00000173482,ENSG00000104856,ENSG00000132170,ENSG00000025434,ENSG00000134324,ENSG00000167680,ENSG00000105639
GO:BP	leukocyte chemotaxis	GO:0030595	0.0354933	1.44985	227	326	15	18123	ENSG00000173432,ENSG00000163739,ENSG00000274736,ENSG00000127129,ENSG00000106366,ENSG00000163221,ENSG00000115009,ENSG00000170989,ENSG00000150630,ENSG00000163734,ENSG00000121966,ENSG00000102755,ENSG00000120899,ENSG00000136160,ENSG00000078401
GO:BP	regulation of vascular permeability	GO:0043114	0.0363999	1.4389	46	326	7	18123	ENSG00000148926,ENSG00000184113,ENSG00000186642,ENSG00000177464,ENSG00000131016,ENSG00000184489,ENSG00000119139
GO:BP	response to extracellular stimulus	GO:0009991	0.0395173	1.40321	543	326	25	18123	ENSG00000130513,ENSG00000004799,ENSG00000118432,ENSG00000112096,ENSG00000118785,ENSG00000197769,ENSG00000159167,ENSG00000135821,ENSG00000129226,ENSG00000148926,ENSG00000148346,ENSG00000105835,ENSG00000162551,ENSG00000183696,ENSG00000176171,ENSG00000019186,ENSG00000139112,ENSG00000163874,ENSG00000068366,ENSG00000163083,ENSG00000163513,ENSG00000165029,ENSG00000132170,ENSG00000080546,ENSG00000187840
GO:BP	cellular homeostasis	GO:0019725	0.0415514	1.38141	986	326	37	18123	ENSG00000173432,ENSG00000018280,ENSG00000127533,ENSG00000118432,ENSG00000274736,ENSG00000159167,ENSG00000205362,ENSG00000163884,ENSG00000148926,ENSG00000127129,ENSG00000148346,ENSG00000125148,ENSG00000104635,ENSG00000198959,ENSG00000075673,ENSG00000144891,ENSG00000205364,ENSG00000170989,ENSG00000176171,ENSG00000171051,ENSG00000167996,ENSG00000160883,ENSG00000121966,ENSG00000177464,ENSG00000111077,ENSG00000139832,ENSG00000120899,ENSG00000122679,ENSG00000185950,ENSG00000143384,ENSG00000136160,ENSG00000185989,ENSG00000198121,ENSG00000160179,ENSG00000078401,ENSG00000148834,ENSG00000133657
GO:BP	positive regulation of lipid localization	GO:1905954	0.0427704	1.36886	105	326	10	18123	ENSG00000147872,ENSG00000118785,ENSG00000137869,ENSG00000104918,ENSG00000163874,ENSG00000100906,ENSG00000160179,ENSG00000078401,ENSG00000165029,ENSG00000025434
GO:BP	negative regulation of cholesterol storage	GO:0010887	0.0430798	1.36573	10	326	4	18123	ENSG00000160179,ENSG00000165029,ENSG00000132170,ENSG00000025434
GO:BP	negative regulation of molecular function	GO:0044092	0.0452233	1.34464	1228	326	43	18123	ENSG00000163661,ENSG00000118432,ENSG00000274736,ENSG00000023445,ENSG00000167772,ENSG00000116717,ENSG00000265972,ENSG00000106366,ENSG00000152377,ENSG00000107984,ENSG00000185338,ENSG00000104635,ENSG00000101443,ENSG00000157150,ENSG00000182885,ENSG00000121933,ENSG00000003436,ENSG00000116285,ENSG00000114423,ENSG00000282608,ENSG00000101446,ENSG00000166592,ENSG00000167711,ENSG00000259207,ENSG00000153071,ENSG00000090376,ENSG00000163874,ENSG00000122679,ENSG00000146232,ENSG00000100906,ENSG00000160111,ENSG00000185950,ENSG00000136160,ENSG00000166535,ENSG00000164056,ENSG00000134070,ENSG00000225968,ENSG00000147894,ENSG00000139318,ENSG00000132170,ENSG00000148834,ENSG00000100100,ENSG00000129757
GO:BP	chemotaxis	GO:0006935	0.0466049	1.33157	654	326	28	18123	ENSG00000173432,ENSG00000163739,ENSG00000274736,ENSG00000127129,ENSG00000106366,ENSG00000163221,ENSG00000115009,ENSG00000144891,ENSG00000170989,ENSG00000196569,ENSG00000150630,ENSG00000171051,ENSG00000163734,ENSG00000106070,ENSG00000121966,ENSG00000259207,ENSG00000141738,ENSG00000102755,ENSG00000113763,ENSG00000120899,ENSG00000185950,ENSG00000136160,ENSG00000198121,ENSG00000053747,ENSG00000140945,ENSG00000078401,ENSG00000173482,ENSG00000167680
GO:BP	vein smooth muscle contraction	GO:0014826	0.0494862	1.30552	4	326	3	18123	ENSG00000127129,ENSG00000136160,ENSG00000078401
GO:CC	cell periphery	GO:0071944	2.72149e-12	11.5652	6178	335	177	18964	ENSG00000163661,ENSG00000147872,ENSG00000130513,ENSG00000039987,ENSG00000018280,ENSG00000127533,ENSG00000118432,ENSG00000196616,ENSG00000177575,ENSG00000167772,ENSG00000109906,ENSG00000159167,ENSG00000135821,ENSG00000162493,ENSG00000129226,ENSG00000106366,ENSG00000107984,ENSG00000104635,ENSG00000105835,ENSG00000158258,ENSG00000101187,ENSG00000138722,ENSG00000213088,ENSG00000162551,ENSG00000157150,ENSG00000087245,ENSG00000143127,ENSG00000161638,ENSG00000101347,ENSG00000198959,ENSG00000007312,ENSG00000184113,ENSG00000166828,ENSG00000182885,ENSG00000121933,ENSG00000154262,ENSG00000136869,ENSG00000119138,ENSG00000103196,ENSG00000075673,ENSG00000163221,ENSG00000003436,ENSG00000116285,ENSG00000144891,ENSG00000124440,ENSG00000137462,ENSG00000101280,ENSG00000134594,ENSG00000114423,ENSG00000116962,ENSG00000203747,ENSG00000170989,ENSG00000133800,ENSG00000153208,ENSG00000079337,ENSG00000282608,ENSG00000196569,ENSG00000163638,ENSG00000166592,ENSG00000159212,ENSG00000092068,ENSG00000186642,ENSG00000004846,ENSG00000167711,ENSG00000165810,ENSG00000171051,ENSG00000000938,ENSG00000145623,ENSG00000185201,ENSG00000180353,ENSG00000106070,ENSG00000179913,ENSG00000105643,ENSG00000017427,ENSG00000141526,ENSG00000121966,ENSG00000259207,ENSG00000137507,ENSG00000157227,ENSG00000153071,ENSG00000183287,ENSG00000090376,ENSG00000037280,ENSG00000141738,ENSG00000177464,ENSG00000111077,ENSG00000176788,ENSG00000102755,ENSG00000139112,ENSG00000110799,ENSG00000173530,ENSG00000154589,ENSG00000136732,ENSG00000131016,ENSG00000168685,ENSG00000113763,ENSG00000120899,ENSG00000111859,ENSG00000111674,ENSG00000071991,ENSG00000130508,ENSG00000068366,ENSG00000182585,ENSG00000122679,ENSG00000163083,ENSG00000100906,ENSG00000135048,ENSG00000115993,ENSG00000102359,ENSG00000160111,ENSG00000023902,ENSG00000159840,ENSG00000101955,ENSG00000162494,ENSG00000185950,ENSG00000122644,ENSG00000120889,ENSG00000086991,ENSG00000028137,ENSG00000108960,ENSG00000136160,ENSG00000135047,ENSG00000157551,ENSG00000272636,ENSG00000148175,ENSG00000171105,ENSG00000198719,ENSG00000163297,ENSG00000162618,ENSG00000127530,ENSG00000185989,ENSG00000145012,ENSG00000198121,ENSG00000104419,ENSG00000164056,ENSG00000107281,ENSG00000188313,ENSG00000155926,ENSG00000261371,ENSG00000053747,ENSG00000115594,ENSG00000140945,ENSG00000160179,ENSG00000204301,ENSG00000163513,ENSG00000167191,ENSG00000185885,ENSG00000172554,ENSG00000134070,ENSG00000166292,ENSG00000248144,ENSG00000173482,ENSG00000162631,ENSG00000225968,ENSG00000157557,ENSG00000144824,ENSG00000115226,ENSG00000150048,ENSG00000184489,ENSG00000143382,ENSG00000080822,ENSG00000114626,ENSG00000160999,ENSG00000165029,ENSG00000119139,ENSG00000100100,ENSG00000115596,ENSG00000091136,ENSG00000167680,ENSG00000102362,ENSG00000166833,ENSG00000214274,ENSG00000105639,ENSG00000125775,ENSG00000129946,ENSG00000129450,ENSG00000155465
GO:CC	plasma membrane	GO:0005886	1.07299e-08	7.9694	5680	335	157	18964	ENSG00000147872,ENSG00000039987,ENSG00000018280,ENSG00000127533,ENSG00000118432,ENSG00000196616,ENSG00000177575,ENSG00000109906,ENSG00000159167,ENSG00000135821,ENSG00000162493,ENSG00000129226,ENSG00000106366,ENSG00000107984,ENSG00000104635,ENSG00000105835,ENSG00000158258,ENSG00000101187,ENSG00000213088,ENSG00000162551,ENSG00000087245,ENSG00000143127,ENSG00000161638,ENSG00000101347,ENSG00000198959,ENSG00000007312,ENSG00000184113,ENSG00000166828,ENSG00000182885,ENSG00000121933,ENSG00000154262,ENSG00000136869,ENSG00000119138,ENSG00000075673,ENSG00000163221,ENSG00000003436,ENSG00000116285,ENSG00000144891,ENSG00000124440,ENSG00000137462,ENSG00000134594,ENSG00000114423,ENSG00000116962,ENSG00000203747,ENSG00000170989,ENSG00000133800,ENSG00000153208,ENSG00000079337,ENSG00000282608,ENSG00000196569,ENSG00000166592,ENSG00000159212,ENSG00000092068,ENSG00000186642,ENSG00000004846,ENSG00000165810,ENSG00000171051,ENSG00000000938,ENSG00000145623,ENSG00000185201,ENSG00000180353,ENSG00000106070,ENSG00000179913,ENSG00000105643,ENSG00000017427,ENSG00000141526,ENSG00000121966,ENSG00000259207,ENSG00000137507,ENSG00000157227,ENSG00000153071,ENSG00000090376,ENSG00000037280,ENSG00000141738,ENSG00000177464,ENSG00000111077,ENSG00000176788,ENSG00000102755,ENSG00000139112,ENSG00000173530,ENSG00000154589,ENSG00000136732,ENSG00000131016,ENSG00000168685,ENSG00000113763,ENSG00000120899,ENSG00000111859,ENSG00000111674,ENSG00000071991,ENSG00000068366,ENSG00000182585,ENSG00000122679,ENSG00000100906,ENSG00000135048,ENSG00000115993,ENSG00000102359,ENSG00000160111,ENSG00000023902,ENSG00000159840,ENSG00000162494,ENSG00000185950,ENSG00000122644,ENSG00000120889,ENSG00000086991,ENSG00000028137,ENSG00000108960,ENSG00000136160,ENSG00000135047,ENSG00000157551,ENSG00000272636,ENSG00000148175,ENSG00000171105,ENSG00000198719,ENSG00000163297,ENSG00000162618,ENSG00000127530,ENSG00000185989,ENSG00000145012,ENSG00000198121,ENSG00000104419,ENSG00000164056,ENSG00000107281,ENSG00000188313,ENSG00000155926,ENSG00000261371,ENSG00000115594,ENSG00000140945,ENSG00000160179,ENSG00000204301,ENSG00000163513,ENSG00000167191,ENSG00000185885,ENSG00000172554,ENSG00000134070,ENSG00000166292,ENSG00000248144,ENSG00000173482,ENSG00000162631,ENSG00000157557,ENSG00000144824,ENSG00000115226,ENSG00000150048,ENSG00000184489,ENSG00000080822,ENSG00000114626,ENSG00000160999,ENSG00000165029,ENSG00000119139,ENSG00000100100,ENSG00000115596,ENSG00000167680,ENSG00000102362,ENSG00000105639,ENSG00000125775,ENSG00000129946,ENSG00000129450,ENSG00000155465
GO:CC	extracellular matrix	GO:0031012	4.76365e-07	6.32206	562	335	33	18964	ENSG00000163661,ENSG00000130513,ENSG00000167772,ENSG00000106366,ENSG00000138722,ENSG00000162551,ENSG00000157150,ENSG00000087245,ENSG00000198959,ENSG00000103196,ENSG00000101280,ENSG00000116962,ENSG00000196569,ENSG00000163638,ENSG00000167711,ENSG00000137507,ENSG00000157227,ENSG00000183287,ENSG00000110799,ENSG00000130508,ENSG00000102359,ENSG00000101955,ENSG00000135047,ENSG00000188313,ENSG00000053747,ENSG00000140945,ENSG00000162631,ENSG00000225968,ENSG00000143382,ENSG00000115596,ENSG00000091136,ENSG00000166833,ENSG00000214274
GO:CC	external encapsulating structure	GO:0030312	4.98051e-07	6.30273	563	335	33	18964	ENSG00000163661,ENSG00000130513,ENSG00000167772,ENSG00000106366,ENSG00000138722,ENSG00000162551,ENSG00000157150,ENSG00000087245,ENSG00000198959,ENSG00000103196,ENSG00000101280,ENSG00000116962,ENSG00000196569,ENSG00000163638,ENSG00000167711,ENSG00000137507,ENSG00000157227,ENSG00000183287,ENSG00000110799,ENSG00000130508,ENSG00000102359,ENSG00000101955,ENSG00000135047,ENSG00000188313,ENSG00000053747,ENSG00000140945,ENSG00000162631,ENSG00000225968,ENSG00000143382,ENSG00000115596,ENSG00000091136,ENSG00000166833,ENSG00000214274
GO:CC	intrinsic component of plasma membrane	GO:0031226	9.42824e-07	6.02557	1725	335	65	18964	ENSG00000018280,ENSG00000127533,ENSG00000118432,ENSG00000177575,ENSG00000162493,ENSG00000104635,ENSG00000158258,ENSG00000101187,ENSG00000143127,ENSG00000161638,ENSG00000198959,ENSG00000007312,ENSG00000166828,ENSG00000182885,ENSG00000121933,ENSG00000136869,ENSG00000075673,ENSG00000144891,ENSG00000137462,ENSG00000203747,ENSG00000170989,ENSG00000133800,ENSG00000153208,ENSG00000282608,ENSG00000092068,ENSG00000004846,ENSG00000145623,ENSG00000179913,ENSG00000141526,ENSG00000259207,ENSG00000137507,ENSG00000157227,ENSG00000037280,ENSG00000177464,ENSG00000102755,ENSG00000154589,ENSG00000136732,ENSG00000113763,ENSG00000120899,ENSG00000182585,ENSG00000122679,ENSG00000135048,ENSG00000162494,ENSG00000086991,ENSG00000108960,ENSG00000136160,ENSG00000157551,ENSG00000148175,ENSG00000171105,ENSG00000198719,ENSG00000162618,ENSG00000185989,ENSG00000198121,ENSG00000188313,ENSG00000261371,ENSG00000115594,ENSG00000204301,ENSG00000163513,ENSG00000173482,ENSG00000162631,ENSG00000150048,ENSG00000165029,ENSG00000167680,ENSG00000129450,ENSG00000155465
GO:CC	cytoplasmic vesicle	GO:0031410	2.40646e-05	4.61862	2433	335	78	18964	ENSG00000163661,ENSG00000173432,ENSG00000131386,ENSG00000163739,ENSG00000018280,ENSG00000177575,ENSG00000197769,ENSG00000162493,ENSG00000129226,ENSG00000106366,ENSG00000148346,ENSG00000107984,ENSG00000185338,ENSG00000104635,ENSG00000138722,ENSG00000213088,ENSG00000105339,ENSG00000182885,ENSG00000136869,ENSG00000103196,ENSG00000163221,ENSG00000137462,ENSG00000134594,ENSG00000170989,ENSG00000175426,ENSG00000167711,ENSG00000150630,ENSG00000171051,ENSG00000000938,ENSG00000167996,ENSG00000185201,ENSG00000160883,ENSG00000105643,ENSG00000017427,ENSG00000121966,ENSG00000259207,ENSG00000157227,ENSG00000153071,ENSG00000139832,ENSG00000102755,ENSG00000139112,ENSG00000110799,ENSG00000104918,ENSG00000154589,ENSG00000167994,ENSG00000168685,ENSG00000182585,ENSG00000115993,ENSG00000159840,ENSG00000028137,ENSG00000108960,ENSG00000135047,ENSG00000148175,ENSG00000171105,ENSG00000198719,ENSG00000163297,ENSG00000162618,ENSG00000198121,ENSG00000104419,ENSG00000102445,ENSG00000155926,ENSG00000261371,ENSG00000160179,ENSG00000078401,ENSG00000243244,ENSG00000167191,ENSG00000134070,ENSG00000196329,ENSG00000127666,ENSG00000147894,ENSG00000184489,ENSG00000165029,ENSG00000115596,ENSG00000144837,ENSG00000102362,ENSG00000214274,ENSG00000105639,ENSG00000129450
GO:CC	intracellular vesicle	GO:0097708	2.62369e-05	4.58109	2438	335	78	18964	ENSG00000163661,ENSG00000173432,ENSG00000131386,ENSG00000163739,ENSG00000018280,ENSG00000177575,ENSG00000197769,ENSG00000162493,ENSG00000129226,ENSG00000106366,ENSG00000148346,ENSG00000107984,ENSG00000185338,ENSG00000104635,ENSG00000138722,ENSG00000213088,ENSG00000105339,ENSG00000182885,ENSG00000136869,ENSG00000103196,ENSG00000163221,ENSG00000137462,ENSG00000134594,ENSG00000170989,ENSG00000175426,ENSG00000167711,ENSG00000150630,ENSG00000171051,ENSG00000000938,ENSG00000167996,ENSG00000185201,ENSG00000160883,ENSG00000105643,ENSG00000017427,ENSG00000121966,ENSG00000259207,ENSG00000157227,ENSG00000153071,ENSG00000139832,ENSG00000102755,ENSG00000139112,ENSG00000110799,ENSG00000104918,ENSG00000154589,ENSG00000167994,ENSG00000168685,ENSG00000182585,ENSG00000115993,ENSG00000159840,ENSG00000028137,ENSG00000108960,ENSG00000135047,ENSG00000148175,ENSG00000171105,ENSG00000198719,ENSG00000163297,ENSG00000162618,ENSG00000198121,ENSG00000104419,ENSG00000102445,ENSG00000155926,ENSG00000261371,ENSG00000160179,ENSG00000078401,ENSG00000243244,ENSG00000167191,ENSG00000134070,ENSG00000196329,ENSG00000127666,ENSG00000147894,ENSG00000184489,ENSG00000165029,ENSG00000115596,ENSG00000144837,ENSG00000102362,ENSG00000214274,ENSG00000105639,ENSG00000129450
GO:CC	integral component of plasma membrane	GO:0005887	3.16937e-05	4.49903	1643	335	59	18964	ENSG00000018280,ENSG00000127533,ENSG00000118432,ENSG00000177575,ENSG00000162493,ENSG00000104635,ENSG00000158258,ENSG00000101187,ENSG00000143127,ENSG00000161638,ENSG00000007312,ENSG00000166828,ENSG00000182885,ENSG00000121933,ENSG00000136869,ENSG00000075673,ENSG00000144891,ENSG00000137462,ENSG00000203747,ENSG00000133800,ENSG00000153208,ENSG00000282608,ENSG00000092068,ENSG00000004846,ENSG00000145623,ENSG00000179913,ENSG00000141526,ENSG00000259207,ENSG00000137507,ENSG00000157227,ENSG00000037280,ENSG00000177464,ENSG00000102755,ENSG00000136732,ENSG00000120899,ENSG00000182585,ENSG00000122679,ENSG00000135048,ENSG00000162494,ENSG00000086991,ENSG00000108960,ENSG00000136160,ENSG00000157551,ENSG00000148175,ENSG00000171105,ENSG00000198719,ENSG00000162618,ENSG00000198121,ENSG00000188313,ENSG00000261371,ENSG00000115594,ENSG00000204301,ENSG00000163513,ENSG00000173482,ENSG00000150048,ENSG00000165029,ENSG00000167680,ENSG00000129450,ENSG00000155465
GO:CC	vesicle	GO:0031982	9.87689e-05	4.00538	4058	335	111	18964	ENSG00000163661,ENSG00000173432,ENSG00000130513,ENSG00000211445,ENSG00000131386,ENSG00000163739,ENSG00000018280,ENSG00000112096,ENSG00000134339,ENSG00000118785,ENSG00000177575,ENSG00000197769,ENSG00000135821,ENSG00000162493,ENSG00000129226,ENSG00000106366,ENSG00000148346,ENSG00000107984,ENSG00000185338,ENSG00000104635,ENSG00000096060,ENSG00000105835,ENSG00000101443,ENSG00000138722,ENSG00000213088,ENSG00000162551,ENSG00000105339,ENSG00000198959,ENSG00000007312,ENSG00000166828,ENSG00000182885,ENSG00000136869,ENSG00000103196,ENSG00000163221,ENSG00000137462,ENSG00000134594,ENSG00000116962,ENSG00000203747,ENSG00000170989,ENSG00000133800,ENSG00000079337,ENSG00000175426,ENSG00000159212,ENSG00000167711,ENSG00000150630,ENSG00000171051,ENSG00000000938,ENSG00000167996,ENSG00000185201,ENSG00000189058,ENSG00000160883,ENSG00000105643,ENSG00000017427,ENSG00000121966,ENSG00000259207,ENSG00000157227,ENSG00000153071,ENSG00000139832,ENSG00000176788,ENSG00000102755,ENSG00000139112,ENSG00000110799,ENSG00000104918,ENSG00000154589,ENSG00000167994,ENSG00000168685,ENSG00000111674,ENSG00000130508,ENSG00000068366,ENSG00000182585,ENSG00000135048,ENSG00000115993,ENSG00000159840,ENSG00000028137,ENSG00000108960,ENSG00000135047,ENSG00000148175,ENSG00000171105,ENSG00000198719,ENSG00000163297,ENSG00000162618,ENSG00000166535,ENSG00000198121,ENSG00000104419,ENSG00000102445,ENSG00000188313,ENSG00000155926,ENSG00000261371,ENSG00000053747,ENSG00000140945,ENSG00000160179,ENSG00000078401,ENSG00000243244,ENSG00000167191,ENSG00000134070,ENSG00000196329,ENSG00000127666,ENSG00000147894,ENSG00000148965,ENSG00000184489,ENSG00000165029,ENSG00000148834,ENSG00000115596,ENSG00000091136,ENSG00000144837,ENSG00000102362,ENSG00000148288,ENSG00000214274,ENSG00000105639,ENSG00000125775,ENSG00000129450
GO:CC	collagen-containing extracellular matrix	GO:0062023	0.000148286	3.8289	421	335	24	18964	ENSG00000130513,ENSG00000167772,ENSG00000106366,ENSG00000138722,ENSG00000087245,ENSG00000198959,ENSG00000101280,ENSG00000116962,ENSG00000196569,ENSG00000163638,ENSG00000167711,ENSG00000110799,ENSG00000130508,ENSG00000102359,ENSG00000101955,ENSG00000135047,ENSG00000188313,ENSG00000053747,ENSG00000140945,ENSG00000162631,ENSG00000143382,ENSG00000091136,ENSG00000166833,ENSG00000214274
GO:CC	membrane	GO:0016020	0.00132609	2.87743	9829	335	214	18964	ENSG00000147872,ENSG00000039987,ENSG00000131386,ENSG00000018280,ENSG00000109193,ENSG00000155659,ENSG00000127533,ENSG00000118432,ENSG00000196616,ENSG00000177575,ENSG00000023445,ENSG00000109906,ENSG00000197769,ENSG00000159167,ENSG00000135821,ENSG00000162493,ENSG00000129226,ENSG00000189221,ENSG00000106366,ENSG00000122254,ENSG00000107984,ENSG00000185338,ENSG00000104635,ENSG00000096060,ENSG00000105835,ENSG00000158258,ENSG00000101187,ENSG00000154258,ENSG00000135116,ENSG00000213088,ENSG00000162551,ENSG00000087245,ENSG00000143127,ENSG00000161638,ENSG00000101347,ENSG00000198959,ENSG00000007312,ENSG00000184113,ENSG00000166828,ENSG00000182885,ENSG00000121933,ENSG00000147119,ENSG00000154262,ENSG00000136869,ENSG00000119138,ENSG00000075673,ENSG00000163221,ENSG00000256235,ENSG00000003436,ENSG00000094963,ENSG00000116285,ENSG00000144891,ENSG00000124440,ENSG00000137462,ENSG00000134594,ENSG00000114423,ENSG00000116962,ENSG00000203747,ENSG00000170989,ENSG00000133800,ENSG00000153208,ENSG00000142973,ENSG00000143110,ENSG00000079337,ENSG00000282608,ENSG00000196569,ENSG00000175426,ENSG00000166592,ENSG00000159212,ENSG00000092068,ENSG00000186642,ENSG00000004846,ENSG00000176171,ENSG00000139970,ENSG00000166920,ENSG00000165810,ENSG00000150630,ENSG00000171051,ENSG00000000938,ENSG00000167996,ENSG00000145623,ENSG00000185201,ENSG00000106258,ENSG00000180353,ENSG00000106070,ENSG00000179913,ENSG00000105643,ENSG00000017427,ENSG00000137869,ENSG00000141526,ENSG00000121966,ENSG00000259207,ENSG00000137507,ENSG00000157227,ENSG00000019186,ENSG00000153071,ENSG00000090376,ENSG00000037280,ENSG00000141738,ENSG00000177464,ENSG00000111077,ENSG00000139832,ENSG00000176788,ENSG00000102755,ENSG00000139112,ENSG00000173530,ENSG00000154589,ENSG00000136732,ENSG00000131016,ENSG00000168685,ENSG00000163874,ENSG00000113763,ENSG00000128284,ENSG00000120899,ENSG00000111859,ENSG00000007933,ENSG00000111674,ENSG00000071991,ENSG00000068366,ENSG00000182585,ENSG00000122679,ENSG00000136048,ENSG00000100906,ENSG00000168993,ENSG00000135048,ENSG00000184497,ENSG00000115993,ENSG00000102359,ENSG00000160111,ENSG00000023902,ENSG00000159840,ENSG00000166979,ENSG00000101955,ENSG00000162494,ENSG00000185950,ENSG00000122644,ENSG00000120889,ENSG00000086991,ENSG00000028137,ENSG00000143384,ENSG00000108960,ENSG00000136160,ENSG00000135047,ENSG00000157551,ENSG00000272636,ENSG00000117020,ENSG00000148175,ENSG00000171105,ENSG00000198719,ENSG00000163297,ENSG00000181016,ENSG00000162618,ENSG00000127530,ENSG00000184005,ENSG00000185989,ENSG00000134802,ENSG00000145012,ENSG00000198121,ENSG00000117461,ENSG00000104419,ENSG00000164056,ENSG00000107281,ENSG00000102445,ENSG00000188313,ENSG00000155926,ENSG00000261371,ENSG00000053747,ENSG00000115594,ENSG00000140945,ENSG00000160179,ENSG00000204301,ENSG00000163513,ENSG00000133687,ENSG00000243244,ENSG00000167191,ENSG00000185885,ENSG00000172554,ENSG00000108018,ENSG00000134070,ENSG00000166292,ENSG00000196329,ENSG00000145850,ENSG00000248144,ENSG00000173482,ENSG00000162631,ENSG00000225968,ENSG00000127666,ENSG00000157557,ENSG00000144824,ENSG00000115226,ENSG00000147894,ENSG00000150048,ENSG00000184489,ENSG00000080822,ENSG00000114626,ENSG00000160999,ENSG00000165029,ENSG00000119139,ENSG00000100100,ENSG00000198478,ENSG00000134324,ENSG00000115596,ENSG00000091136,ENSG00000167680,ENSG00000144837,ENSG00000133657,ENSG00000102362,ENSG00000154153,ENSG00000148288,ENSG00000105639,ENSG00000125775,ENSG00000129946,ENSG00000129450,ENSG00000155465
GO:CC	extracellular region	GO:0005576	0.00211317	2.67507	4564	335	116	18964	ENSG00000163661,ENSG00000173432,ENSG00000147872,ENSG00000130513,ENSG00000211445,ENSG00000163739,ENSG00000127533,ENSG00000112096,ENSG00000274736,ENSG00000134339,ENSG00000118785,ENSG00000177575,ENSG00000143125,ENSG00000167772,ENSG00000159167,ENSG00000135821,ENSG00000148926,ENSG00000127129,ENSG00000106366,ENSG00000148346,ENSG00000152377,ENSG00000107984,ENSG00000096060,ENSG00000105835,ENSG00000187922,ENSG00000101443,ENSG00000138722,ENSG00000162551,ENSG00000157150,ENSG00000087245,ENSG00000198959,ENSG00000007312,ENSG00000166828,ENSG00000267206,ENSG00000146674,ENSG00000103196,ENSG00000163221,ENSG00000115009,ENSG00000003436,ENSG00000146374,ENSG00000101280,ENSG00000116962,ENSG00000243509,ENSG00000203747,ENSG00000133800,ENSG00000153208,ENSG00000079337,ENSG00000196569,ENSG00000163638,ENSG00000175426,ENSG00000101446,ENSG00000159212,ENSG00000167711,ENSG00000150630,ENSG00000106236,ENSG00000000938,ENSG00000167996,ENSG00000189058,ENSG00000160883,ENSG00000163734,ENSG00000017427,ENSG00000121966,ENSG00000259207,ENSG00000137507,ENSG00000157227,ENSG00000183287,ENSG00000037280,ENSG00000176788,ENSG00000102755,ENSG00000110799,ENSG00000104918,ENSG00000154589,ENSG00000167992,ENSG00000168685,ENSG00000128284,ENSG00000111674,ENSG00000130508,ENSG00000068366,ENSG00000182585,ENSG00000163083,ENSG00000135048,ENSG00000102359,ENSG00000160111,ENSG00000166979,ENSG00000028137,ENSG00000135047,ENSG00000148175,ENSG00000171105,ENSG00000198719,ENSG00000163297,ENSG00000203837,ENSG00000166535,ENSG00000147113,ENSG00000104419,ENSG00000188313,ENSG00000261371,ENSG00000053747,ENSG00000115594,ENSG00000140945,ENSG00000078401,ENSG00000204301,ENSG00000167191,ENSG00000162631,ENSG00000225968,ENSG00000115226,ENSG00000147894,ENSG00000148965,ENSG00000143382,ENSG00000148834,ENSG00000115596,ENSG00000091136,ENSG00000167680,ENSG00000144837,ENSG00000214274,ENSG00000125775,ENSG00000121749
GO:CC	membrane microdomain	GO:0098857	0.00294629	2.53072	339	335	19	18964	ENSG00000118432,ENSG00000023445,ENSG00000162493,ENSG00000003436,ENSG00000137462,ENSG00000114423,ENSG00000170989,ENSG00000113763,ENSG00000120899,ENSG00000028137,ENSG00000136160,ENSG00000148175,ENSG00000171105,ENSG00000198719,ENSG00000188313,ENSG00000261371,ENSG00000140945,ENSG00000163513,ENSG00000165029
GO:CC	membrane raft	GO:0045121	0.00294629	2.53072	339	335	19	18964	ENSG00000118432,ENSG00000023445,ENSG00000162493,ENSG00000003436,ENSG00000137462,ENSG00000114423,ENSG00000170989,ENSG00000113763,ENSG00000120899,ENSG00000028137,ENSG00000136160,ENSG00000148175,ENSG00000171105,ENSG00000198719,ENSG00000188313,ENSG00000261371,ENSG00000140945,ENSG00000163513,ENSG00000165029
GO:CC	endomembrane system	GO:0012505	0.00312129	2.50567	4651	335	117	18964	ENSG00000163661,ENSG00000147872,ENSG00000130513,ENSG00000131386,ENSG00000163739,ENSG00000018280,ENSG00000109193,ENSG00000118785,ENSG00000170509,ENSG00000197769,ENSG00000135821,ENSG00000129226,ENSG00000106366,ENSG00000122254,ENSG00000148346,ENSG00000107984,ENSG00000104635,ENSG00000158258,ENSG00000113916,ENSG00000138722,ENSG00000213088,ENSG00000198959,ENSG00000182885,ENSG00000146674,ENSG00000147119,ENSG00000154262,ENSG00000136869,ENSG00000103196,ENSG00000163221,ENSG00000003436,ENSG00000094963,ENSG00000137462,ENSG00000134594,ENSG00000170989,ENSG00000142973,ENSG00000079337,ENSG00000163638,ENSG00000175426,ENSG00000186642,ENSG00000176171,ENSG00000139970,ENSG00000167711,ENSG00000150630,ENSG00000171051,ENSG00000000938,ENSG00000167996,ENSG00000185201,ENSG00000189058,ENSG00000106258,ENSG00000160883,ENSG00000179913,ENSG00000017427,ENSG00000137869,ENSG00000141526,ENSG00000121966,ENSG00000259207,ENSG00000157227,ENSG00000153071,ENSG00000139832,ENSG00000102755,ENSG00000139112,ENSG00000110799,ENSG00000104918,ENSG00000154589,ENSG00000167994,ENSG00000163874,ENSG00000198189,ENSG00000111859,ENSG00000007933,ENSG00000130508,ENSG00000068366,ENSG00000146232,ENSG00000115993,ENSG00000101955,ENSG00000086991,ENSG00000028137,ENSG00000108960,ENSG00000136160,ENSG00000135047,ENSG00000148175,ENSG00000171105,ENSG00000163297,ENSG00000184005,ENSG00000198121,ENSG00000104419,ENSG00000164056,ENSG00000188313,ENSG00000155926,ENSG00000261371,ENSG00000053747,ENSG00000160179,ENSG00000078401,ENSG00000204301,ENSG00000133687,ENSG00000243244,ENSG00000171115,ENSG00000108018,ENSG00000134070,ENSG00000166292,ENSG00000196329,ENSG00000127666,ENSG00000115226,ENSG00000147894,ENSG00000184489,ENSG00000143382,ENSG00000165029,ENSG00000198478,ENSG00000134324,ENSG00000115596,ENSG00000091136,ENSG00000144837,ENSG00000102362,ENSG00000154153,ENSG00000148288,ENSG00000105639,ENSG00000125775,ENSG00000129450
GO:CC	cell surface	GO:0009986	0.00678561	2.16841	896	335	34	18964	ENSG00000177575,ENSG00000158258,ENSG00000161638,ENSG00000007312,ENSG00000166828,ENSG00000136869,ENSG00000003436,ENSG00000137462,ENSG00000203747,ENSG00000170989,ENSG00000167711,ENSG00000165810,ENSG00000145623,ENSG00000121966,ENSG00000259207,ENSG00000137507,ENSG00000173530,ENSG00000168685,ENSG00000122679,ENSG00000102359,ENSG00000101955,ENSG00000120889,ENSG00000171105,ENSG00000163297,ENSG00000198121,ENSG00000115594,ENSG00000140945,ENSG00000160179,ENSG00000204301,ENSG00000163513,ENSG00000167191,ENSG00000080822,ENSG00000165029,ENSG00000115596
GO:CC	platelet alpha granule	GO:0031091	0.00854441	2.06832	90	335	9	18964	ENSG00000106366,ENSG00000138722,ENSG00000167711,ENSG00000150630,ENSG00000017427,ENSG00000259207,ENSG00000110799,ENSG00000261371,ENSG00000102362
GO:CC	cytoplasm	GO:0005737	0.0138977	1.85706	11951	335	245	18964	ENSG00000163661,ENSG00000173432,ENSG00000147872,ENSG00000130513,ENSG00000004799,ENSG00000131386,ENSG00000163739,ENSG00000018280,ENSG00000109193,ENSG00000165507,ENSG00000118432,ENSG00000112096,ENSG00000118785,ENSG00000196616,ENSG00000177575,ENSG00000023445,ENSG00000109906,ENSG00000170509,ENSG00000197769,ENSG00000159167,ENSG00000135821,ENSG00000116717,ENSG00000205362,ENSG00000162493,ENSG00000265972,ENSG00000129226,ENSG00000148926,ENSG00000189221,ENSG00000106366,ENSG00000122254,ENSG00000148346,ENSG00000125148,ENSG00000166741,ENSG00000152377,ENSG00000107984,ENSG00000185338,ENSG00000104635,ENSG00000096060,ENSG00000105835,ENSG00000158258,ENSG00000113916,ENSG00000138722,ENSG00000135116,ENSG00000213088,ENSG00000157150,ENSG00000105339,ENSG00000087245,ENSG00000141744,ENSG00000198959,ENSG00000007312,ENSG00000184113,ENSG00000182885,ENSG00000146674,ENSG00000168209,ENSG00000147119,ENSG00000154262,ENSG00000136869,ENSG00000119138,ENSG00000103196,ENSG00000163221,ENSG00000003436,ENSG00000138640,ENSG00000094963,ENSG00000116285,ENSG00000124440,ENSG00000143845,ENSG00000137462,ENSG00000183696,ENSG00000205364,ENSG00000087076,ENSG00000134594,ENSG00000114423,ENSG00000170989,ENSG00000153208,ENSG00000142973,ENSG00000079337,ENSG00000174705,ENSG00000163638,ENSG00000198624,ENSG00000175426,ENSG00000166592,ENSG00000159212,ENSG00000092068,ENSG00000186642,ENSG00000176171,ENSG00000139970,ENSG00000166920,ENSG00000167711,ENSG00000124615,ENSG00000150630,ENSG00000182836,ENSG00000131746,ENSG00000171051,ENSG00000000938,ENSG00000167996,ENSG00000185022,ENSG00000185201,ENSG00000189058,ENSG00000106258,ENSG00000160883,ENSG00000180353,ENSG00000106070,ENSG00000157510,ENSG00000179913,ENSG00000107372,ENSG00000105643,ENSG00000017427,ENSG00000137869,ENSG00000121966,ENSG00000259207,ENSG00000048540,ENSG00000157227,ENSG00000019186,ENSG00000153071,ENSG00000157110,ENSG00000090376,ENSG00000037280,ENSG00000141738,ENSG00000157514,ENSG00000124257,ENSG00000153823,ENSG00000139832,ENSG00000176788,ENSG00000102755,ENSG00000139112,ENSG00000110799,ENSG00000104918,ENSG00000154589,ENSG00000167994,ENSG00000136732,ENSG00000131016,ENSG00000167992,ENSG00000168685,ENSG00000163874,ENSG00000168874,ENSG00000198189,ENSG00000128284,ENSG00000120899,ENSG00000111859,ENSG00000168490,ENSG00000007933,ENSG00000111674,ENSG00000071242,ENSG00000130508,ENSG00000068366,ENSG00000182585,ENSG00000122679,ENSG00000163083,ENSG00000146232,ENSG00000136048,ENSG00000100906,ENSG00000168993,ENSG00000115993,ENSG00000102359,ENSG00000023902,ENSG00000159840,ENSG00000101955,ENSG00000185950,ENSG00000122644,ENSG00000086991,ENSG00000028137,ENSG00000143384,ENSG00000107968,ENSG00000108960,ENSG00000135047,ENSG00000272636,ENSG00000175183,ENSG00000117020,ENSG00000148175,ENSG00000104228,ENSG00000171105,ENSG00000198719,ENSG00000163297,ENSG00000140488,ENSG00000162618,ENSG00000184005,ENSG00000185989,ENSG00000145012,ENSG00000198121,ENSG00000117461,ENSG00000104419,ENSG00000164056,ENSG00000154217,ENSG00000102445,ENSG00000188313,ENSG00000155926,ENSG00000261371,ENSG00000053747,ENSG00000140945,ENSG00000160179,ENSG00000078401,ENSG00000204301,ENSG00000163513,ENSG00000133687,ENSG00000243244,ENSG00000167191,ENSG00000185885,ENSG00000171115,ENSG00000172554,ENSG00000108018,ENSG00000134070,ENSG00000073792,ENSG00000166292,ENSG00000196329,ENSG00000248144,ENSG00000205517,ENSG00000173482,ENSG00000127666,ENSG00000104856,ENSG00000157557,ENSG00000144824,ENSG00000115226,ENSG00000147894,ENSG00000133574,ENSG00000184489,ENSG00000143382,ENSG00000164463,ENSG00000114626,ENSG00000160999,ENSG00000139318,ENSG00000165029,ENSG00000132170,ENSG00000148834,ENSG00000119139,ENSG00000025434,ENSG00000134324,ENSG00000115596,ENSG00000080546,ENSG00000091136,ENSG00000144837,ENSG00000102362,ENSG00000129757,ENSG00000154153,ENSG00000187840,ENSG00000156804,ENSG00000148288,ENSG00000214274,ENSG00000105639,ENSG00000125775,ENSG00000129946,ENSG00000128710,ENSG00000074219,ENSG00000121749,ENSG00000114796,ENSG00000129450
KEGG	PI3K-Akt signaling pathway	KEGG:04151	3.88696e-05	4.41039	353	183	25	8000	ENSG00000118785,ENSG00000143127,ENSG00000161638,ENSG00000168209,ENSG00000136869,ENSG00000137462,ENSG00000101280,ENSG00000196569,ENSG00000150630,ENSG00000145623,ENSG00000017427,ENSG00000259207,ENSG00000037280,ENSG00000102755,ENSG00000110799,ENSG00000168685,ENSG00000143384,ENSG00000117020,ENSG00000171105,ENSG00000198121,ENSG00000117461,ENSG00000053747,ENSG00000091136,ENSG00000187840,ENSG00000105639
KEGG	FoxO signaling pathway	KEGG:04068	0.000150473	3.82254	131	183	14	8000	ENSG00000112096,ENSG00000116717,ENSG00000113916,ENSG00000170989,ENSG00000176171,ENSG00000017427,ENSG00000139112,ENSG00000168685,ENSG00000185950,ENSG00000117020,ENSG00000171105,ENSG00000117461,ENSG00000163513,ENSG00000156804
KEGG	Focal adhesion	KEGG:04510	0.000283087	3.54808	200	183	17	8000	ENSG00000118785,ENSG00000023445,ENSG00000143127,ENSG00000161638,ENSG00000196569,ENSG00000150630,ENSG00000017427,ENSG00000259207,ENSG00000037280,ENSG00000102755,ENSG00000110799,ENSG00000159840,ENSG00000117020,ENSG00000117461,ENSG00000053747,ENSG00000091136,ENSG00000129946
KEGG	HIF-1 signaling pathway	KEGG:04066	0.00063194	3.19932	109	183	12	8000	ENSG00000106366,ENSG00000136869,ENSG00000101280,ENSG00000160883,ENSG00000017427,ENSG00000102755,ENSG00000111674,ENSG00000117020,ENSG00000171105,ENSG00000117461,ENSG00000078401,ENSG00000187840
KEGG	TNF signaling pathway	KEGG:04668	0.000839081	3.0762	112	183	12	8000	ENSG00000163739,ENSG00000023445,ENSG00000115009,ENSG00000150630,ENSG00000163734,ENSG00000157227,ENSG00000100906,ENSG00000028137,ENSG00000107968,ENSG00000117020,ENSG00000117461,ENSG00000078401
KEGG	Pathways in cancer	KEGG:05200	0.00616074	2.21037	529	183	27	8000	ENSG00000127533,ENSG00000023445,ENSG00000109906,ENSG00000116717,ENSG00000087245,ENSG00000144891,ENSG00000196569,ENSG00000150630,ENSG00000017427,ENSG00000121966,ENSG00000037280,ENSG00000168685,ENSG00000100906,ENSG00000136160,ENSG00000117020,ENSG00000198719,ENSG00000198121,ENSG00000117461,ENSG00000053747,ENSG00000078401,ENSG00000204301,ENSG00000163513,ENSG00000132170,ENSG00000148834,ENSG00000115596,ENSG00000091136,ENSG00000105639
KEGG	NF-kappa B signaling pathway	KEGG:04064	0.0103012	1.98711	102	183	10	8000	ENSG00000163739,ENSG00000023445,ENSG00000116717,ENSG00000136869,ENSG00000163734,ENSG00000154589,ENSG00000100906,ENSG00000115594,ENSG00000127666,ENSG00000104856
KEGG	Toxoplasmosis	KEGG:05145	0.0179592	1.74571	109	183	10	8000	ENSG00000023445,ENSG00000185338,ENSG00000136869,ENSG00000137462,ENSG00000196569,ENSG00000154589,ENSG00000100906,ENSG00000117020,ENSG00000053747,ENSG00000091136
KEGG	Longevity regulating pathway	KEGG:04211	0.0180635	1.7432	89	183	9	8000	ENSG00000112096,ENSG00000017427,ENSG00000185950,ENSG00000117020,ENSG00000171105,ENSG00000117461,ENSG00000132170,ENSG00000080546,ENSG00000187840
KEGG	Rap1 signaling pathway	KEGG:04015	0.030341	1.51797	210	183	14	8000	ENSG00000127533,ENSG00000118432,ENSG00000101280,ENSG00000079337,ENSG00000150630,ENSG00000171051,ENSG00000017427,ENSG00000259207,ENSG00000037280,ENSG00000102755,ENSG00000117020,ENSG00000171105,ENSG00000198121,ENSG00000117461
KEGG	Lipid and atherosclerosis	KEGG:05417	0.0367947	1.43422	214	183	14	8000	ENSG00000163739,ENSG00000112096,ENSG00000136869,ENSG00000137462,ENSG00000163734,ENSG00000154589,ENSG00000100906,ENSG00000120889,ENSG00000117020,ENSG00000117461,ENSG00000160179,ENSG00000127666,ENSG00000165029,ENSG00000132170
KEGG	AGE-RAGE signaling pathway in diabetic complications	KEGG:04933	0.0435812	1.3607	100	183	9	8000	ENSG00000106366,ENSG00000087245,ENSG00000144891,ENSG00000150630,ENSG00000086991,ENSG00000117020,ENSG00000117461,ENSG00000078401,ENSG00000163513
KEGG	Amoebiasis	KEGG:05146	0.0469175	1.32867	101	183	9	8000	ENSG00000163739,ENSG00000136869,ENSG00000137462,ENSG00000196569,ENSG00000163734,ENSG00000117461,ENSG00000053747,ENSG00000115594,ENSG00000091136
REAC	Cytokine Signaling in Immune system	REAC:R-HSA-1280215	1.99962e-06	5.69905	696	224	40	10622	ENSG00000173432,ENSG00000163739,ENSG00000112096,ENSG00000023445,ENSG00000189221,ENSG00000148346,ENSG00000125148,ENSG00000185338,ENSG00000221869,ENSG00000113916,ENSG00000087245,ENSG00000101347,ENSG00000163221,ENSG00000115009,ENSG00000243509,ENSG00000170989,ENSG00000171051,ENSG00000145623,ENSG00000185201,ENSG00000106070,ENSG00000090376,ENSG00000168685,ENSG00000120899,ENSG00000071242,ENSG00000100906,ENSG00000185950,ENSG00000028137,ENSG00000143384,ENSG00000107968,ENSG00000117020,ENSG00000104228,ENSG00000117461,ENSG00000155926,ENSG00000115594,ENSG00000185885,ENSG00000134070,ENSG00000104856,ENSG00000139318,ENSG00000148834,ENSG00000105639
REAC	Signaling by Interleukins	REAC:R-HSA-449147	4.67237e-05	4.33046	459	224	29	10622	ENSG00000173432,ENSG00000163739,ENSG00000112096,ENSG00000189221,ENSG00000148346,ENSG00000185338,ENSG00000221869,ENSG00000113916,ENSG00000087245,ENSG00000163221,ENSG00000115009,ENSG00000170989,ENSG00000171051,ENSG00000145623,ENSG00000090376,ENSG00000168685,ENSG00000120899,ENSG00000071242,ENSG00000100906,ENSG00000185950,ENSG00000028137,ENSG00000143384,ENSG00000107968,ENSG00000117461,ENSG00000115594,ENSG00000134070,ENSG00000139318,ENSG00000148834,ENSG00000105639
REAC	Toll Like Receptor 4 (TLR4) Cascade	REAC:R-HSA-166016	0.000165825	3.78035	126	224	14	10622	ENSG00000173432,ENSG00000023445,ENSG00000185338,ENSG00000136869,ENSG00000163221,ENSG00000137462,ENSG00000090376,ENSG00000154589,ENSG00000071242,ENSG00000100906,ENSG00000107968,ENSG00000134070,ENSG00000127666,ENSG00000139318
REAC	Toll Like Receptor TLR6:TLR2 Cascade	REAC:R-HSA-168188	0.000254106	3.59499	94	224	12	10622	ENSG00000173432,ENSG00000185338,ENSG00000136869,ENSG00000163221,ENSG00000137462,ENSG00000090376,ENSG00000154589,ENSG00000071242,ENSG00000100906,ENSG00000107968,ENSG00000134070,ENSG00000139318
REAC	MyD88:MAL(TIRAP) cascade initiated on plasma membrane	REAC:R-HSA-166058	0.000254106	3.59499	94	224	12	10622	ENSG00000173432,ENSG00000185338,ENSG00000136869,ENSG00000163221,ENSG00000137462,ENSG00000090376,ENSG00000154589,ENSG00000071242,ENSG00000100906,ENSG00000107968,ENSG00000134070,ENSG00000139318
REAC	Toll-like Receptor Cascades	REAC:R-HSA-168898	0.000298651	3.52484	152	224	15	10622	ENSG00000173432,ENSG00000023445,ENSG00000185338,ENSG00000136869,ENSG00000163221,ENSG00000137462,ENSG00000090376,ENSG00000154589,ENSG00000071242,ENSG00000100906,ENSG00000107968,ENSG00000135047,ENSG00000134070,ENSG00000127666,ENSG00000139318
REAC	Toll Like Receptor TLR1:TLR2 Cascade	REAC:R-HSA-168179	0.000358779	3.44517	97	224	12	10622	ENSG00000173432,ENSG00000185338,ENSG00000136869,ENSG00000163221,ENSG00000137462,ENSG00000090376,ENSG00000154589,ENSG00000071242,ENSG00000100906,ENSG00000107968,ENSG00000134070,ENSG00000139318
REAC	Toll Like Receptor 2 (TLR2) Cascade	REAC:R-HSA-181438	0.000358779	3.44517	97	224	12	10622	ENSG00000173432,ENSG00000185338,ENSG00000136869,ENSG00000163221,ENSG00000137462,ENSG00000090376,ENSG00000154589,ENSG00000071242,ENSG00000100906,ENSG00000107968,ENSG00000134070,ENSG00000139318
REAC	MyD88-independent TLR4 cascade	REAC:R-HSA-166166	0.0022227	2.65312	96	224	11	10622	ENSG00000173432,ENSG00000023445,ENSG00000136869,ENSG00000163221,ENSG00000154589,ENSG00000071242,ENSG00000100906,ENSG00000107968,ENSG00000134070,ENSG00000127666,ENSG00000139318
REAC	TRIF(TICAM1)-mediated TLR4 signaling	REAC:R-HSA-937061	0.0022227	2.65312	96	224	11	10622	ENSG00000173432,ENSG00000023445,ENSG00000136869,ENSG00000163221,ENSG00000154589,ENSG00000071242,ENSG00000100906,ENSG00000107968,ENSG00000134070,ENSG00000127666,ENSG00000139318
REAC	TRAF6 mediated induction of NFkB and MAP kinases upon TLR7/8 or 9 activation	REAC:R-HSA-975138	0.00715102	2.14563	89	224	10	10622	ENSG00000173432,ENSG00000136869,ENSG00000163221,ENSG00000154589,ENSG00000071242,ENSG00000100906,ENSG00000107968,ENSG00000134070,ENSG00000127666,ENSG00000139318
REAC	MyD88 dependent cascade initiated on endosome	REAC:R-HSA-975155	0.00789845	2.10246	90	224	10	10622	ENSG00000173432,ENSG00000136869,ENSG00000163221,ENSG00000154589,ENSG00000071242,ENSG00000100906,ENSG00000107968,ENSG00000134070,ENSG00000127666,ENSG00000139318
REAC	Interleukin-4 and Interleukin-13 signaling	REAC:R-HSA-6785807	0.00829775	2.08104	110	224	11	10622	ENSG00000173432,ENSG00000189221,ENSG00000148346,ENSG00000185338,ENSG00000221869,ENSG00000113916,ENSG00000087245,ENSG00000170989,ENSG00000028137,ENSG00000143384,ENSG00000105639
REAC	Toll Like Receptor 7/8 (TLR7/8) Cascade	REAC:R-HSA-168181	0.00871206	2.05988	91	224	10	10622	ENSG00000173432,ENSG00000136869,ENSG00000163221,ENSG00000154589,ENSG00000071242,ENSG00000100906,ENSG00000107968,ENSG00000134070,ENSG00000127666,ENSG00000139318
REAC	Toll Like Receptor 9 (TLR9) Cascade	REAC:R-HSA-168138	0.011599	1.93558	94	224	10	10622	ENSG00000173432,ENSG00000136869,ENSG00000163221,ENSG00000154589,ENSG00000071242,ENSG00000100906,ENSG00000107968,ENSG00000134070,ENSG00000127666,ENSG00000139318
REAC	Signaling by Receptor Tyrosine Kinases	REAC:R-HSA-9006934	0.0138986	1.85703	486	224	25	10622	ENSG00000118785,ENSG00000185338,ENSG00000196569,ENSG00000166592,ENSG00000150630,ENSG00000131746,ENSG00000106070,ENSG00000017427,ENSG00000259207,ENSG00000037280,ENSG00000141738,ENSG00000102755,ENSG00000120899,ENSG00000071242,ENSG00000182585,ENSG00000185950,ENSG00000117020,ENSG00000171105,ENSG00000117461,ENSG00000164056,ENSG00000053747,ENSG00000160999,ENSG00000139318,ENSG00000091136,ENSG00000129946
REAC	Immune System	REAC:R-HSA-168256	0.0271798	1.56575	2038	224	67	10622	ENSG00000163661,ENSG00000173432,ENSG00000163739,ENSG00000018280,ENSG00000112096,ENSG00000023445,ENSG00000109906,ENSG00000265972,ENSG00000129226,ENSG00000189221,ENSG00000148346,ENSG00000125148,ENSG00000185338,ENSG00000221869,ENSG00000113916,ENSG00000087245,ENSG00000101347,ENSG00000007312,ENSG00000182885,ENSG00000136869,ENSG00000103196,ENSG00000163221,ENSG00000115009,ENSG00000137462,ENSG00000114423,ENSG00000243509,ENSG00000203747,ENSG00000170989,ENSG00000079337,ENSG00000165810,ENSG00000171051,ENSG00000000938,ENSG00000167996,ENSG00000145623,ENSG00000185201,ENSG00000160883,ENSG00000106070,ENSG00000090376,ENSG00000104918,ENSG00000154589,ENSG00000168685,ENSG00000120899,ENSG00000071242,ENSG00000146232,ENSG00000100906,ENSG00000185950,ENSG00000028137,ENSG00000143384,ENSG00000107968,ENSG00000135047,ENSG00000117020,ENSG00000148175,ENSG00000104228,ENSG00000117461,ENSG00000107281,ENSG00000155926,ENSG00000261371,ENSG00000115594,ENSG00000185885,ENSG00000134070,ENSG00000127666,ENSG00000104856,ENSG00000139318,ENSG00000148834,ENSG00000156804,ENSG00000105639,ENSG00000129450
REAC	FOXO-mediated transcription	REAC:R-HSA-9614085	0.0293188	1.53285	66	224	8	10622	ENSG00000112096,ENSG00000116717,ENSG00000265972,ENSG00000113916,ENSG00000154262,ENSG00000104918,ENSG00000117020,ENSG00000156804
REAC	IRS activation	REAC:R-HSA-74713	0.0380049	1.42016	5	224	3	10622	ENSG00000106070,ENSG00000185950,ENSG00000171105
WP	Focal Adhesion-PI3K-Akt-mTOR-signaling pathway	WP:WP3932	0.00116201	2.93479	309	217	24	7562	ENSG00000118785,ENSG00000143127,ENSG00000161638,ENSG00000168209,ENSG00000124440,ENSG00000101280,ENSG00000196569,ENSG00000150630,ENSG00000145623,ENSG00000017427,ENSG00000259207,ENSG00000037280,ENSG00000102755,ENSG00000110799,ENSG00000168685,ENSG00000185950,ENSG00000117020,ENSG00000171105,ENSG00000198121,ENSG00000053747,ENSG00000100100,ENSG00000091136,ENSG00000187840,ENSG00000105639
WP	PI3K-Akt Signaling Pathway	WP:WP4172	0.00249066	2.60369	345	217	25	7562	ENSG00000118785,ENSG00000143127,ENSG00000161638,ENSG00000168209,ENSG00000136869,ENSG00000137462,ENSG00000101280,ENSG00000196569,ENSG00000150630,ENSG00000145623,ENSG00000017427,ENSG00000259207,ENSG00000037280,ENSG00000102755,ENSG00000110799,ENSG00000168685,ENSG00000143384,ENSG00000117020,ENSG00000171105,ENSG00000198121,ENSG00000117461,ENSG00000053747,ENSG00000091136,ENSG00000187840,ENSG00000105639
WP	Adipogenesis	WP:WP236	0.00322163	2.49192	131	217	14	7562	ENSG00000147872,ENSG00000116717,ENSG00000163884,ENSG00000106366,ENSG00000152377,ENSG00000185338,ENSG00000221869,ENSG00000105835,ENSG00000017427,ENSG00000104918,ENSG00000185950,ENSG00000132170,ENSG00000025434,ENSG00000134324
WP	Glucocorticoid Receptor Pathway	WP:WP2880	0.00467008	2.33068	71	217	10	7562	ENSG00000023445,ENSG00000167772,ENSG00000127129,ENSG00000115009,ENSG00000143845,ENSG00000131746,ENSG00000157514,ENSG00000148175,ENSG00000164056,ENSG00000129757
WP	Focal Adhesion	WP:WP306	0.00917601	2.03735	201	217	17	7562	ENSG00000118785,ENSG00000023445,ENSG00000143127,ENSG00000161638,ENSG00000196569,ENSG00000150630,ENSG00000000938,ENSG00000017427,ENSG00000259207,ENSG00000102755,ENSG00000110799,ENSG00000159840,ENSG00000117020,ENSG00000117461,ENSG00000053747,ENSG00000091136,ENSG00000129946
WP	Apoptosis Modulation and Signaling	WP:WP1772	0.0471434	1.32658	93	217	10	7562	ENSG00000023445,ENSG00000135116,ENSG00000243509,ENSG00000176171,ENSG00000173530,ENSG00000100906,ENSG00000120889,ENSG00000028137,ENSG00000143384,ENSG00000115594
WP	Transcription factor regulation in adipogenesis	WP:WP3599	0.0498898	1.30199	22	217	5	7562	ENSG00000221869,ENSG00000185950,ENSG00000171105,ENSG00000132170,ENSG00000134324
TF	Factor: NR3C1; motif: NRGWACAYNRTGTWCYN; match class: 1	TF:M04476_1	0.0110836	1.95532	5416	344	132	19917	ENSG00000173432,ENSG00000147872,ENSG00000004799,ENSG00000163739,ENSG00000018280,ENSG00000112096,ENSG00000196616,ENSG00000177575,ENSG00000143125,ENSG00000265972,ENSG00000106366,ENSG00000148346,ENSG00000125148,ENSG00000096060,ENSG00000158258,ENSG00000204335,ENSG00000187922,ENSG00000101187,ENSG00000154258,ENSG00000135116,ENSG00000213088,ENSG00000157150,ENSG00000087245,ENSG00000141744,ENSG00000007312,ENSG00000184113,ENSG00000267206,ENSG00000147119,ENSG00000154262,ENSG00000103196,ENSG00000163221,ENSG00000003436,ENSG00000116285,ENSG00000144891,ENSG00000143845,ENSG00000187479,ENSG00000101280,ENSG00000205364,ENSG00000114423,ENSG00000116962,ENSG00000243509,ENSG00000133800,ENSG00000143110,ENSG00000163638,ENSG00000198624,ENSG00000101446,ENSG00000159212,ENSG00000092068,ENSG00000186642,ENSG00000004846,ENSG00000171051,ENSG00000185201,ENSG00000189058,ENSG00000106258,ENSG00000163734,ENSG00000157510,ENSG00000107372,ENSG00000137869,ENSG00000141526,ENSG00000121966,ENSG00000134686,ENSG00000259207,ENSG00000137507,ENSG00000157227,ENSG00000090376,ENSG00000037280,ENSG00000111077,ENSG00000139832,ENSG00000176788,ENSG00000173530,ENSG00000167994,ENSG00000136732,ENSG00000167992,ENSG00000163874,ENSG00000113763,ENSG00000120899,ENSG00000111859,ENSG00000168490,ENSG00000007933,ENSG00000130508,ENSG00000182585,ENSG00000163083,ENSG00000146232,ENSG00000100906,ENSG00000184497,ENSG00000160111,ENSG00000166979,ENSG00000101955,ENSG00000086991,ENSG00000143384,ENSG00000107968,ENSG00000101342,ENSG00000157551,ENSG00000104228,ENSG00000163297,ENSG00000203837,ENSG00000127530,ENSG00000134802,ENSG00000198121,ENSG00000117461,ENSG00000164056,ENSG00000261371,ENSG00000160179,ENSG00000204301,ENSG00000185885,ENSG00000171115,ENSG00000134070,ENSG00000177426,ENSG00000196329,ENSG00000145850,ENSG00000006459,ENSG00000248144,ENSG00000144824,ENSG00000147894,ENSG00000150048,ENSG00000133574,ENSG00000184489,ENSG00000143382,ENSG00000164463,ENSG00000080822,ENSG00000139318,ENSG00000165029,ENSG00000132170,ENSG00000119139,ENSG00000198478,ENSG00000144837,ENSG00000165512,ENSG00000102362,ENSG00000154153,ENSG00000156804,ENSG00000125775,ENSG00000114796
TF	Factor: MAZ; motif: GGGGGAGGGGGNGRGRRRGNRG	TF:M09984	0.0180262	1.7441	9627	344	207	19917	ENSG00000163661,ENSG00000147872,ENSG00000130513,ENSG00000004799,ENSG00000211445,ENSG00000163739,ENSG00000155659,ENSG00000127533,ENSG00000118432,ENSG00000112096,ENSG00000143125,ENSG00000167772,ENSG00000109906,ENSG00000197769,ENSG00000159167,ENSG00000135821,ENSG00000116717,ENSG00000205362,ENSG00000162493,ENSG00000265972,ENSG00000163884,ENSG00000148926,ENSG00000042062,ENSG00000127129,ENSG00000148346,ENSG00000152377,ENSG00000107984,ENSG00000185338,ENSG00000221869,ENSG00000096060,ENSG00000105835,ENSG00000204335,ENSG00000187922,ENSG00000101443,ENSG00000113916,ENSG00000135116,ENSG00000162551,ENSG00000105339,ENSG00000087245,ENSG00000143127,ENSG00000141744,ENSG00000159387,ENSG00000161638,ENSG00000101347,ENSG00000166828,ENSG00000103196,ENSG00000075673,ENSG00000115009,ENSG00000136630,ENSG00000146374,ENSG00000116285,ENSG00000124440,ENSG00000143845,ENSG00000187479,ENSG00000183696,ENSG00000101280,ENSG00000205364,ENSG00000087076,ENSG00000134594,ENSG00000114423,ENSG00000116962,ENSG00000203747,ENSG00000170989,ENSG00000153208,ENSG00000174705,ENSG00000196569,ENSG00000163638,ENSG00000175426,ENSG00000101446,ENSG00000166592,ENSG00000184838,ENSG00000186642,ENSG00000176171,ENSG00000139970,ENSG00000167711,ENSG00000124615,ENSG00000150630,ENSG00000182836,ENSG00000106236,ENSG00000167996,ENSG00000185022,ENSG00000189058,ENSG00000198914,ENSG00000157510,ENSG00000179913,ENSG00000107372,ENSG00000105643,ENSG00000141526,ENSG00000121966,ENSG00000134686,ENSG00000259207,ENSG00000048540,ENSG00000137507,ENSG00000157227,ENSG00000019186,ENSG00000153071,ENSG00000157110,ENSG00000183287,ENSG00000037280,ENSG00000141738,ENSG00000157514,ENSG00000153823,ENSG00000111077,ENSG00000139832,ENSG00000176788,ENSG00000165030,ENSG00000102755,ENSG00000139112,ENSG00000173530,ENSG00000167994,ENSG00000131016,ENSG00000167992,ENSG00000168685,ENSG00000163874,ENSG00000168874,ENSG00000113763,ENSG00000120899,ENSG00000168490,ENSG00000111674,ENSG00000071242,ENSG00000130508,ENSG00000068366,ENSG00000122679,ENSG00000163083,ENSG00000146232,ENSG00000136048,ENSG00000253276,ENSG00000100906,ENSG00000168993,ENSG00000135048,ENSG00000184497,ENSG00000115993,ENSG00000102359,ENSG00000160111,ENSG00000023902,ENSG00000159840,ENSG00000166979,ENSG00000162494,ENSG00000185950,ENSG00000120889,ENSG00000086991,ENSG00000028137,ENSG00000143384,ENSG00000108960,ENSG00000272636,ENSG00000148175,ENSG00000104228,ENSG00000171105,ENSG00000198719,ENSG00000163297,ENSG00000140488,ENSG00000184005,ENSG00000185989,ENSG00000134802,ENSG00000145012,ENSG00000147113,ENSG00000198121,ENSG00000117461,ENSG00000164056,ENSG00000107281,ENSG00000154217,ENSG00000124191,ENSG00000160179,ENSG00000078401,ENSG00000204301,ENSG00000133687,ENSG00000243244,ENSG00000167191,ENSG00000183615,ENSG00000172554,ENSG00000152760,ENSG00000152953,ENSG00000134070,ENSG00000073792,ENSG00000177426,ENSG00000006459,ENSG00000205517,ENSG00000162631,ENSG00000225968,ENSG00000104856,ENSG00000157557,ENSG00000143382,ENSG00000164463,ENSG00000114626,ENSG00000160999,ENSG00000139318,ENSG00000185262,ENSG00000165029,ENSG00000132170,ENSG00000148834,ENSG00000198478,ENSG00000025434,ENSG00000134324,ENSG00000115596,ENSG00000167680,ENSG00000133657,ENSG00000165512,ENSG00000102362,ENSG00000129757,ENSG00000187840,ENSG00000156804,ENSG00000148288,ENSG00000105639,ENSG00000129946,ENSG00000074219,ENSG00000129450,ENSG00000155465
TF	Factor: LRF; motif: GGGGKYNNB; match class: 1	TF:M01100_1	0.0407996	1.38934	2777	344	77	19917	ENSG00000147872,ENSG00000130513,ENSG00000039987,ENSG00000165507,ENSG00000127533,ENSG00000118432,ENSG00000129226,ENSG00000042062,ENSG00000107984,ENSG00000185338,ENSG00000221869,ENSG00000105339,ENSG00000141744,ENSG00000161638,ENSG00000101347,ENSG00000075673,ENSG00000146374,ENSG00000143845,ENSG00000187479,ENSG00000116962,ENSG00000243509,ENSG00000153208,ENSG00000198624,ENSG00000175426,ENSG00000166592,ENSG00000186642,ENSG00000166920,ENSG00000150630,ENSG00000106236,ENSG00000198914,ENSG00000141526,ENSG00000137507,ENSG00000157110,ENSG00000037280,ENSG00000141738,ENSG00000177464,ENSG00000111077,ENSG00000139832,ENSG00000165030,ENSG00000168874,ENSG00000113763,ENSG00000111674,ENSG00000130508,ENSG00000122679,ENSG00000163083,ENSG00000146232,ENSG00000253276,ENSG00000100906,ENSG00000168993,ENSG00000135048,ENSG00000184497,ENSG00000160111,ENSG00000166979,ENSG00000101955,ENSG00000162494,ENSG00000185950,ENSG00000175183,ENSG00000171105,ENSG00000198719,ENSG00000198121,ENSG00000154217,ENSG00000124191,ENSG00000167191,ENSG00000108018,ENSG00000134070,ENSG00000073792,ENSG00000006459,ENSG00000115226,ENSG00000164463,ENSG00000114626,ENSG00000100100,ENSG00000025434,ENSG00000091136,ENSG00000167680,ENSG00000102362,ENSG00000129946,ENSG00000125089
MIRNA	hsa-miR-335-5p	MIRNA:hsa-miR-335-5p	0.000152707	3.81614	2570	284	84	14823	ENSG00000130513,ENSG00000004799,ENSG00000165507,ENSG00000118785,ENSG00000265972,ENSG00000042062,ENSG00000107984,ENSG00000101187,ENSG00000113916,ENSG00000138722,ENSG00000105339,ENSG00000087245,ENSG00000143127,ENSG00000136869,ENSG00000119138,ENSG00000103196,ENSG00000115009,ENSG00000003436,ENSG00000146374,ENSG00000137462,ENSG00000101280,ENSG00000153208,ENSG00000079337,ENSG00000174705,ENSG00000198624,ENSG00000166592,ENSG00000186642,ENSG00000131746,ENSG00000171051,ENSG00000185022,ENSG00000145623,ENSG00000106258,ENSG00000163734,ENSG00000106070,ENSG00000179913,ENSG00000137869,ENSG00000121966,ENSG00000048540,ENSG00000137507,ENSG00000157227,ENSG00000153071,ENSG00000141738,ENSG00000157514,ENSG00000124257,ENSG00000111077,ENSG00000165030,ENSG00000139112,ENSG00000173530,ENSG00000131016,ENSG00000163874,ENSG00000120899,ENSG00000168490,ENSG00000071242,ENSG00000071991,ENSG00000163083,ENSG00000100906,ENSG00000160111,ENSG00000107968,ENSG00000108960,ENSG00000198719,ENSG00000163297,ENSG00000203837,ENSG00000181016,ENSG00000185989,ENSG00000104419,ENSG00000154217,ENSG00000102445,ENSG00000124191,ENSG00000163513,ENSG00000185885,ENSG00000134070,ENSG00000073792,ENSG00000006459,ENSG00000173482,ENSG00000164463,ENSG00000114626,ENSG00000139318,ENSG00000134324,ENSG00000091136,ENSG00000129757,ENSG00000214274,ENSG00000105639,ENSG00000074219,ENSG00000114796

### Sheet: Raw enrichment down
source	term_name	term_id	adjusted_p_value	negative_log10_of_adjusted_p_value	term_size	query_size	intersection_size	effective_domain_size	intersections
GO:MF	lipid antigen binding	GO:0030882	2.12427e-05	4.67279	5	176	4	18679	ENSG00000158485,ENSG00000158488,ENSG00000158477,ENSG00000158481
GO:MF	exogenous lipid antigen binding	GO:0030884	2.12427e-05	4.67279	5	176	4	18679	ENSG00000158485,ENSG00000158488,ENSG00000158477,ENSG00000158481
GO:MF	endogenous lipid antigen binding	GO:0030883	2.12427e-05	4.67279	5	176	4	18679	ENSG00000158485,ENSG00000158488,ENSG00000158477,ENSG00000158481
GO:MF	heparin binding	GO:0008201	3.72938e-05	4.42836	168	176	12	18679	ENSG00000080573,ENSG00000163710,ENSG00000188488,ENSG00000133110,ENSG00000136999,ENSG00000130635,ENSG00000106333,ENSG00000105894,ENSG00000100448,ENSG00000163815,ENSG00000197561,ENSG00000091986
GO:MF	extracellular matrix structural constituent	GO:0005201	5.15196e-05	4.28803	173	176	12	18679	ENSG00000080573,ENSG00000106809,ENSG00000124749,ENSG00000182492,ENSG00000133110,ENSG00000130635,ENSG00000106333,ENSG00000172752,ENSG00000101825,ENSG00000164692,ENSG00000108821,ENSG00000168542
GO:MF	extracellular matrix structural constituent conferring tensile strength	GO:0030020	5.64024e-05	4.2487	41	176	7	18679	ENSG00000080573,ENSG00000124749,ENSG00000130635,ENSG00000172752,ENSG00000164692,ENSG00000108821,ENSG00000168542
GO:MF	glycosaminoglycan binding	GO:0005539	0.000239126	3.62137	238	176	13	18679	ENSG00000080573,ENSG00000163710,ENSG00000182492,ENSG00000188488,ENSG00000133110,ENSG00000136999,ENSG00000130635,ENSG00000106333,ENSG00000105894,ENSG00000100448,ENSG00000163815,ENSG00000197561,ENSG00000091986
GO:MF	lipopeptide binding	GO:0071723	0.00085983	3.06559	10	176	4	18679	ENSG00000158485,ENSG00000158488,ENSG00000158477,ENSG00000158481
GO:MF	platelet-derived growth factor binding	GO:0048407	0.00134122	2.8725	11	176	4	18679	ENSG00000130635,ENSG00000164692,ENSG00000108821,ENSG00000168542
GO:MF	sulfur compound binding	GO:1901681	0.00449291	2.34747	264	176	12	18679	ENSG00000080573,ENSG00000163710,ENSG00000188488,ENSG00000133110,ENSG00000136999,ENSG00000130635,ENSG00000106333,ENSG00000105894,ENSG00000100448,ENSG00000163815,ENSG00000197561,ENSG00000091986
GO:MF	frizzled binding	GO:0005109	0.0134568	1.87106	37	176	5	18679	ENSG00000135925,ENSG00000002745,ENSG00000105989,ENSG00000188064,ENSG00000162552
GO:MF	growth factor binding	GO:0019838	0.0324952	1.48818	141	176	8	18679	ENSG00000063660,ENSG00000107821,ENSG00000136999,ENSG00000130635,ENSG00000105894,ENSG00000164692,ENSG00000108821,ENSG00000168542
GO:MF	integrin binding	GO:0005178	0.0415587	1.38134	146	176	8	18679	ENSG00000106278,ENSG00000139626,ENSG00000136999,ENSG00000130635,ENSG00000154096,ENSG00000105894,ENSG00000168542,ENSG00000145423
GO:MF	oxidoreductase activity, acting on paired donors, with incorporation or reduction of molecular oxygen, another compound as one donor, and incorporation of one atom of oxygen	GO:0016716	0.049596	1.30455	2	176	2	18679	ENSG00000077498,ENSG00000107165
GO:MF	monophenol monooxygenase activity	GO:0004503	0.049596	1.30455	2	176	2	18679	ENSG00000077498,ENSG00000107165
GO:BP	extracellular matrix organization	GO:0030198	2.67898e-08	7.57203	419	173	23	18123	ENSG00000206075,ENSG00000080573,ENSG00000102996,ENSG00000124749,ENSG00000167754,ENSG00000182492,ENSG00000271447,ENSG00000129038,ENSG00000185585,ENSG00000133110,ENSG00000107821,ENSG00000160963,ENSG00000139626,ENSG00000130635,ENSG00000137675,ENSG00000100448,ENSG00000197561,ENSG00000091986,ENSG00000164692,ENSG00000108821,ENSG00000168542,ENSG00000124159,ENSG00000145423
GO:BP	extracellular structure organization	GO:0043062	2.81134e-08	7.55109	420	173	23	18123	ENSG00000206075,ENSG00000080573,ENSG00000102996,ENSG00000124749,ENSG00000167754,ENSG00000182492,ENSG00000271447,ENSG00000129038,ENSG00000185585,ENSG00000133110,ENSG00000107821,ENSG00000160963,ENSG00000139626,ENSG00000130635,ENSG00000137675,ENSG00000100448,ENSG00000197561,ENSG00000091986,ENSG00000164692,ENSG00000108821,ENSG00000168542,ENSG00000124159,ENSG00000145423
GO:BP	external encapsulating structure organization	GO:0045229	3.09473e-08	7.50938	422	173	23	18123	ENSG00000206075,ENSG00000080573,ENSG00000102996,ENSG00000124749,ENSG00000167754,ENSG00000182492,ENSG00000271447,ENSG00000129038,ENSG00000185585,ENSG00000133110,ENSG00000107821,ENSG00000160963,ENSG00000139626,ENSG00000130635,ENSG00000137675,ENSG00000100448,ENSG00000197561,ENSG00000091986,ENSG00000164692,ENSG00000108821,ENSG00000168542,ENSG00000124159,ENSG00000145423
GO:BP	tissue development	GO:0009888	8.48559e-07	6.07132	2093	173	50	18123	ENSG00000129173,ENSG00000110400,ENSG00000206075,ENSG00000160307,ENSG00000152661,ENSG00000063660,ENSG00000102996,ENSG00000135925,ENSG00000134760,ENSG00000175356,ENSG00000036448,ENSG00000167754,ENSG00000182492,ENSG00000128602,ENSG00000109101,ENSG00000102683,ENSG00000161905,ENSG00000186395,ENSG00000175894,ENSG00000002745,ENSG00000124205,ENSG00000183160,ENSG00000105989,ENSG00000117425,ENSG00000127863,ENSG00000143320,ENSG00000133110,ENSG00000110092,ENSG00000170486,ENSG00000000005,ENSG00000092621,ENSG00000136999,ENSG00000130635,ENSG00000188064,ENSG00000186049,ENSG00000105894,ENSG00000185668,ENSG00000154856,ENSG00000171403,ENSG00000163815,ENSG00000162552,ENSG00000080166,ENSG00000159713,ENSG00000134817,ENSG00000213145,ENSG00000172867,ENSG00000164692,ENSG00000108821,ENSG00000164530,ENSG00000145423
GO:BP	multicellular organism development	GO:0007275	1.27631e-06	5.89404	5670	173	93	18123	ENSG00000129173,ENSG00000110400,ENSG00000206075,ENSG00000164946,ENSG00000149654,ENSG00000160307,ENSG00000141655,ENSG00000080573,ENSG00000204103,ENSG00000152661,ENSG00000063660,ENSG00000102996,ENSG00000130294,ENSG00000159640,ENSG00000148798,ENSG00000135925,ENSG00000134760,ENSG00000175356,ENSG00000036448,ENSG00000167754,ENSG00000182492,ENSG00000128602,ENSG00000078596,ENSG00000109101,ENSG00000102683,ENSG00000105011,ENSG00000188488,ENSG00000106278,ENSG00000167964,ENSG00000129038,ENSG00000161905,ENSG00000186395,ENSG00000125851,ENSG00000175894,ENSG00000182809,ENSG00000002745,ENSG00000124205,ENSG00000183160,ENSG00000105989,ENSG00000185133,ENSG00000117425,ENSG00000127863,ENSG00000143320,ENSG00000131188,ENSG00000125170,ENSG00000171848,ENSG00000133110,ENSG00000179772,ENSG00000061337,ENSG00000110092,ENSG00000179954,ENSG00000066248,ENSG00000182040,ENSG00000186891,ENSG00000107821,ENSG00000170486,ENSG00000114200,ENSG00000000005,ENSG00000131620,ENSG00000077498,ENSG00000174807,ENSG00000092621,ENSG00000136999,ENSG00000155011,ENSG00000131650,ENSG00000130635,ENSG00000154096,ENSG00000188064,ENSG00000186049,ENSG00000106333,ENSG00000276600,ENSG00000105894,ENSG00000185668,ENSG00000171368,ENSG00000154856,ENSG00000203857,ENSG00000171403,ENSG00000163815,ENSG00000162552,ENSG00000080166,ENSG00000159713,ENSG00000156076,ENSG00000171246,ENSG00000134817,ENSG00000213145,ENSG00000145824,ENSG00000172867,ENSG00000164692,ENSG00000166426,ENSG00000108821,ENSG00000168542,ENSG00000164530,ENSG00000145423
GO:BP	skin development	GO:0043588	9.48222e-06	5.02309	426	173	20	18123	ENSG00000080573,ENSG00000135925,ENSG00000134760,ENSG00000167754,ENSG00000128602,ENSG00000109101,ENSG00000186395,ENSG00000002745,ENSG00000117425,ENSG00000127863,ENSG00000170486,ENSG00000130635,ENSG00000186049,ENSG00000185668,ENSG00000154856,ENSG00000171403,ENSG00000172867,ENSG00000164692,ENSG00000108821,ENSG00000168542
GO:BP	developmental process	GO:0032502	1.24885e-05	4.90349	6678	173	101	18123	ENSG00000129173,ENSG00000110400,ENSG00000206075,ENSG00000164946,ENSG00000149654,ENSG00000160307,ENSG00000141655,ENSG00000080573,ENSG00000204103,ENSG00000180447,ENSG00000152661,ENSG00000063660,ENSG00000102996,ENSG00000130294,ENSG00000159640,ENSG00000148798,ENSG00000135925,ENSG00000134760,ENSG00000175356,ENSG00000036448,ENSG00000167754,ENSG00000182492,ENSG00000128602,ENSG00000078596,ENSG00000109101,ENSG00000102683,ENSG00000105011,ENSG00000188488,ENSG00000106278,ENSG00000167964,ENSG00000129038,ENSG00000161905,ENSG00000132693,ENSG00000186395,ENSG00000125851,ENSG00000175894,ENSG00000182809,ENSG00000002745,ENSG00000124205,ENSG00000105088,ENSG00000183160,ENSG00000105989,ENSG00000185133,ENSG00000117425,ENSG00000127863,ENSG00000143320,ENSG00000108602,ENSG00000131188,ENSG00000125170,ENSG00000132185,ENSG00000171848,ENSG00000133110,ENSG00000179772,ENSG00000061337,ENSG00000110092,ENSG00000179954,ENSG00000066248,ENSG00000182040,ENSG00000186891,ENSG00000107821,ENSG00000170486,ENSG00000114200,ENSG00000000005,ENSG00000139626,ENSG00000131620,ENSG00000077498,ENSG00000011028,ENSG00000174807,ENSG00000092621,ENSG00000136999,ENSG00000155011,ENSG00000131650,ENSG00000130635,ENSG00000154096,ENSG00000188064,ENSG00000186049,ENSG00000106333,ENSG00000276600,ENSG00000105894,ENSG00000185668,ENSG00000171368,ENSG00000154856,ENSG00000203857,ENSG00000171403,ENSG00000163815,ENSG00000162552,ENSG00000080166,ENSG00000159713,ENSG00000107165,ENSG00000156076,ENSG00000171246,ENSG00000134817,ENSG00000213145,ENSG00000145824,ENSG00000172867,ENSG00000164692,ENSG00000166426,ENSG00000108821,ENSG00000168542,ENSG00000164530,ENSG00000145423
GO:BP	animal organ development	GO:0048513	1.74366e-05	4.75854	3701	173	68	18123	ENSG00000129173,ENSG00000110400,ENSG00000206075,ENSG00000164946,ENSG00000149654,ENSG00000160307,ENSG00000141655,ENSG00000080573,ENSG00000204103,ENSG00000152661,ENSG00000063660,ENSG00000130294,ENSG00000159640,ENSG00000148798,ENSG00000135925,ENSG00000134760,ENSG00000175356,ENSG00000036448,ENSG00000167754,ENSG00000182492,ENSG00000128602,ENSG00000078596,ENSG00000109101,ENSG00000102683,ENSG00000188488,ENSG00000106278,ENSG00000161905,ENSG00000186395,ENSG00000175894,ENSG00000182809,ENSG00000002745,ENSG00000124205,ENSG00000183160,ENSG00000105989,ENSG00000117425,ENSG00000127863,ENSG00000131188,ENSG00000110092,ENSG00000182040,ENSG00000186891,ENSG00000170486,ENSG00000077498,ENSG00000174807,ENSG00000092621,ENSG00000136999,ENSG00000130635,ENSG00000154096,ENSG00000188064,ENSG00000186049,ENSG00000276600,ENSG00000105894,ENSG00000185668,ENSG00000154856,ENSG00000203857,ENSG00000171403,ENSG00000163815,ENSG00000162552,ENSG00000080166,ENSG00000159713,ENSG00000134817,ENSG00000213145,ENSG00000145824,ENSG00000172867,ENSG00000164692,ENSG00000108821,ENSG00000168542,ENSG00000164530,ENSG00000145423
GO:BP	anatomical structure development	GO:0048856	2.42044e-05	4.61611	6164	173	95	18123	ENSG00000129173,ENSG00000110400,ENSG00000206075,ENSG00000164946,ENSG00000149654,ENSG00000160307,ENSG00000141655,ENSG00000080573,ENSG00000204103,ENSG00000152661,ENSG00000063660,ENSG00000102996,ENSG00000130294,ENSG00000159640,ENSG00000148798,ENSG00000135925,ENSG00000134760,ENSG00000175356,ENSG00000036448,ENSG00000167754,ENSG00000182492,ENSG00000128602,ENSG00000078596,ENSG00000109101,ENSG00000102683,ENSG00000105011,ENSG00000188488,ENSG00000106278,ENSG00000167964,ENSG00000129038,ENSG00000161905,ENSG00000186395,ENSG00000125851,ENSG00000175894,ENSG00000182809,ENSG00000002745,ENSG00000124205,ENSG00000105088,ENSG00000183160,ENSG00000105989,ENSG00000185133,ENSG00000117425,ENSG00000127863,ENSG00000143320,ENSG00000131188,ENSG00000125170,ENSG00000171848,ENSG00000133110,ENSG00000179772,ENSG00000061337,ENSG00000110092,ENSG00000179954,ENSG00000066248,ENSG00000182040,ENSG00000186891,ENSG00000107821,ENSG00000170486,ENSG00000114200,ENSG00000000005,ENSG00000139626,ENSG00000131620,ENSG00000077498,ENSG00000174807,ENSG00000092621,ENSG00000136999,ENSG00000155011,ENSG00000131650,ENSG00000130635,ENSG00000154096,ENSG00000188064,ENSG00000186049,ENSG00000106333,ENSG00000276600,ENSG00000105894,ENSG00000185668,ENSG00000171368,ENSG00000154856,ENSG00000203857,ENSG00000171403,ENSG00000163815,ENSG00000162552,ENSG00000080166,ENSG00000159713,ENSG00000156076,ENSG00000171246,ENSG00000134817,ENSG00000213145,ENSG00000145824,ENSG00000172867,ENSG00000164692,ENSG00000166426,ENSG00000108821,ENSG00000168542,ENSG00000164530,ENSG00000145423
GO:BP	antigen processing and presentation, endogenous lipid antigen via MHC class Ib	GO:0048006	7.96141e-05	4.09901	5	173	4	18123	ENSG00000158485,ENSG00000158488,ENSG00000158477,ENSG00000158481
GO:BP	system development	GO:0048731	9.94579e-05	4.00236	5095	173	82	18123	ENSG00000129173,ENSG00000110400,ENSG00000206075,ENSG00000164946,ENSG00000149654,ENSG00000160307,ENSG00000141655,ENSG00000080573,ENSG00000204103,ENSG00000152661,ENSG00000063660,ENSG00000130294,ENSG00000159640,ENSG00000148798,ENSG00000135925,ENSG00000134760,ENSG00000175356,ENSG00000036448,ENSG00000167754,ENSG00000182492,ENSG00000128602,ENSG00000078596,ENSG00000109101,ENSG00000102683,ENSG00000188488,ENSG00000106278,ENSG00000167964,ENSG00000129038,ENSG00000161905,ENSG00000186395,ENSG00000125851,ENSG00000175894,ENSG00000182809,ENSG00000002745,ENSG00000124205,ENSG00000183160,ENSG00000105989,ENSG00000185133,ENSG00000117425,ENSG00000127863,ENSG00000143320,ENSG00000131188,ENSG00000125170,ENSG00000133110,ENSG00000179772,ENSG00000061337,ENSG00000110092,ENSG00000066248,ENSG00000182040,ENSG00000186891,ENSG00000170486,ENSG00000114200,ENSG00000000005,ENSG00000077498,ENSG00000174807,ENSG00000092621,ENSG00000136999,ENSG00000130635,ENSG00000154096,ENSG00000188064,ENSG00000186049,ENSG00000276600,ENSG00000105894,ENSG00000185668,ENSG00000171368,ENSG00000154856,ENSG00000203857,ENSG00000171403,ENSG00000163815,ENSG00000162552,ENSG00000080166,ENSG00000159713,ENSG00000171246,ENSG00000134817,ENSG00000213145,ENSG00000145824,ENSG00000172867,ENSG00000164692,ENSG00000108821,ENSG00000168542,ENSG00000164530,ENSG00000145423
GO:BP	antigen processing and presentation of lipid antigen via MHC class Ib	GO:0048003	0.000549016	3.26041	7	173	4	18123	ENSG00000158485,ENSG00000158488,ENSG00000158477,ENSG00000158481
GO:BP	antigen processing and presentation, exogenous lipid antigen via MHC class Ib	GO:0048007	0.000549016	3.26041	7	173	4	18123	ENSG00000158485,ENSG00000158488,ENSG00000158477,ENSG00000158481
GO:BP	cell differentiation	GO:0030154	0.00143423	2.84338	4392	173	71	18123	ENSG00000129173,ENSG00000110400,ENSG00000160307,ENSG00000141655,ENSG00000204103,ENSG00000180447,ENSG00000152661,ENSG00000063660,ENSG00000102996,ENSG00000130294,ENSG00000159640,ENSG00000148798,ENSG00000135925,ENSG00000134760,ENSG00000175356,ENSG00000036448,ENSG00000167754,ENSG00000128602,ENSG00000078596,ENSG00000109101,ENSG00000105011,ENSG00000106278,ENSG00000132693,ENSG00000186395,ENSG00000002745,ENSG00000124205,ENSG00000105088,ENSG00000183160,ENSG00000105989,ENSG00000185133,ENSG00000117425,ENSG00000143320,ENSG00000131188,ENSG00000125170,ENSG00000132185,ENSG00000133110,ENSG00000179772,ENSG00000061337,ENSG00000110092,ENSG00000066248,ENSG00000182040,ENSG00000186891,ENSG00000107821,ENSG00000170486,ENSG00000114200,ENSG00000000005,ENSG00000139626,ENSG00000011028,ENSG00000092621,ENSG00000136999,ENSG00000130635,ENSG00000154096,ENSG00000188064,ENSG00000186049,ENSG00000276600,ENSG00000105894,ENSG00000185668,ENSG00000171368,ENSG00000171403,ENSG00000162552,ENSG00000080166,ENSG00000107165,ENSG00000156076,ENSG00000171246,ENSG00000134817,ENSG00000145824,ENSG00000172867,ENSG00000108821,ENSG00000168542,ENSG00000164530,ENSG00000145423
GO:BP	collagen fibril organization	GO:0030199	0.00201106	2.69657	109	173	9	18123	ENSG00000080573,ENSG00000124749,ENSG00000129038,ENSG00000160963,ENSG00000130635,ENSG00000164692,ENSG00000108821,ENSG00000168542,ENSG00000145423
GO:BP	cellular developmental process	GO:0048869	0.00282413	2.54912	4468	173	71	18123	ENSG00000129173,ENSG00000110400,ENSG00000160307,ENSG00000141655,ENSG00000204103,ENSG00000180447,ENSG00000152661,ENSG00000063660,ENSG00000102996,ENSG00000130294,ENSG00000159640,ENSG00000148798,ENSG00000135925,ENSG00000134760,ENSG00000175356,ENSG00000036448,ENSG00000167754,ENSG00000128602,ENSG00000078596,ENSG00000109101,ENSG00000105011,ENSG00000106278,ENSG00000132693,ENSG00000186395,ENSG00000002745,ENSG00000124205,ENSG00000105088,ENSG00000183160,ENSG00000105989,ENSG00000185133,ENSG00000117425,ENSG00000143320,ENSG00000131188,ENSG00000125170,ENSG00000132185,ENSG00000133110,ENSG00000179772,ENSG00000061337,ENSG00000110092,ENSG00000066248,ENSG00000182040,ENSG00000186891,ENSG00000107821,ENSG00000170486,ENSG00000114200,ENSG00000000005,ENSG00000139626,ENSG00000011028,ENSG00000092621,ENSG00000136999,ENSG00000130635,ENSG00000154096,ENSG00000188064,ENSG00000186049,ENSG00000276600,ENSG00000105894,ENSG00000185668,ENSG00000171368,ENSG00000171403,ENSG00000162552,ENSG00000080166,ENSG00000107165,ENSG00000156076,ENSG00000171246,ENSG00000134817,ENSG00000145824,ENSG00000172867,ENSG00000108821,ENSG00000168542,ENSG00000164530,ENSG00000145423
GO:BP	epidermis development	GO:0008544	0.00688747	2.16194	478	173	17	18123	ENSG00000135925,ENSG00000134760,ENSG00000167754,ENSG00000128602,ENSG00000109101,ENSG00000186395,ENSG00000002745,ENSG00000117425,ENSG00000127863,ENSG00000143320,ENSG00000170486,ENSG00000186049,ENSG00000185668,ENSG00000154856,ENSG00000171403,ENSG00000080166,ENSG00000172867
GO:BP	multicellular organismal process	GO:0032501	0.00795435	2.0994	8000	173	106	18123	ENSG00000129173,ENSG00000110400,ENSG00000206075,ENSG00000164946,ENSG00000149654,ENSG00000160307,ENSG00000141655,ENSG00000080573,ENSG00000204103,ENSG00000152661,ENSG00000063660,ENSG00000102996,ENSG00000130294,ENSG00000159640,ENSG00000148798,ENSG00000135925,ENSG00000134760,ENSG00000175356,ENSG00000036448,ENSG00000167754,ENSG00000182492,ENSG00000128602,ENSG00000078596,ENSG00000109101,ENSG00000102683,ENSG00000105011,ENSG00000188488,ENSG00000106278,ENSG00000167964,ENSG00000129038,ENSG00000161905,ENSG00000255690,ENSG00000132693,ENSG00000186395,ENSG00000125851,ENSG00000174871,ENSG00000175894,ENSG00000182809,ENSG00000002745,ENSG00000124205,ENSG00000183160,ENSG00000183695,ENSG00000105989,ENSG00000185133,ENSG00000117425,ENSG00000127863,ENSG00000143320,ENSG00000131188,ENSG00000196517,ENSG00000125170,ENSG00000171848,ENSG00000133110,ENSG00000179772,ENSG00000061337,ENSG00000110092,ENSG00000179954,ENSG00000066248,ENSG00000182040,ENSG00000186891,ENSG00000107821,ENSG00000170486,ENSG00000114200,ENSG00000134716,ENSG00000000005,ENSG00000131620,ENSG00000077498,ENSG00000011028,ENSG00000174807,ENSG00000111405,ENSG00000092621,ENSG00000136999,ENSG00000155011,ENSG00000131650,ENSG00000109255,ENSG00000130635,ENSG00000154096,ENSG00000188064,ENSG00000186049,ENSG00000106333,ENSG00000276600,ENSG00000105894,ENSG00000185668,ENSG00000171368,ENSG00000154856,ENSG00000177098,ENSG00000100448,ENSG00000203857,ENSG00000171403,ENSG00000163815,ENSG00000162552,ENSG00000080166,ENSG00000159713,ENSG00000197561,ENSG00000156076,ENSG00000171246,ENSG00000134817,ENSG00000213145,ENSG00000145824,ENSG00000115138,ENSG00000172867,ENSG00000164692,ENSG00000166426,ENSG00000108821,ENSG00000168542,ENSG00000164530,ENSG00000145423
GO:BP	antigen processing and presentation via MHC class Ib	GO:0002475	0.0107235	1.96966	13	173	4	18123	ENSG00000158485,ENSG00000158488,ENSG00000158477,ENSG00000158481
GO:BP	ossification	GO:0001503	0.0239035	1.62154	418	173	15	18123	ENSG00000141655,ENSG00000175356,ENSG00000128602,ENSG00000161905,ENSG00000183160,ENSG00000107821,ENSG00000011028,ENSG00000131650,ENSG00000188064,ENSG00000105894,ENSG00000163815,ENSG00000162552,ENSG00000164692,ENSG00000108821,ENSG00000145423
GO:BP	collagen metabolic process	GO:0032963	0.0273173	1.56356	114	173	8	18123	ENSG00000102996,ENSG00000271447,ENSG00000011028,ENSG00000130635,ENSG00000137675,ENSG00000162552,ENSG00000164692,ENSG00000108821
GO:BP	gland development	GO:0048732	0.0471595	1.32643	443	173	15	18123	ENSG00000129173,ENSG00000206075,ENSG00000141655,ENSG00000204103,ENSG00000135925,ENSG00000128602,ENSG00000109101,ENSG00000188488,ENSG00000105989,ENSG00000110092,ENSG00000077498,ENSG00000188064,ENSG00000105894,ENSG00000162552,ENSG00000213145
GO:CC	extracellular matrix	GO:0031012	2.7114e-18	17.5668	562	181	37	18964	ENSG00000164946,ENSG00000080573,ENSG00000106809,ENSG00000063660,ENSG00000102996,ENSG00000124749,ENSG00000108679,ENSG00000182492,ENSG00000271447,ENSG00000188488,ENSG00000106278,ENSG00000129038,ENSG00000255690,ENSG00000105989,ENSG00000185585,ENSG00000133110,ENSG00000179954,ENSG00000107821,ENSG00000160963,ENSG00000174807,ENSG00000136999,ENSG00000130635,ENSG00000106333,ENSG00000137675,ENSG00000105894,ENSG00000172752,ENSG00000100448,ENSG00000163815,ENSG00000162552,ENSG00000197561,ENSG00000101825,ENSG00000091986,ENSG00000164692,ENSG00000108821,ENSG00000168542,ENSG00000124159,ENSG00000145423
GO:CC	external encapsulating structure	GO:0030312	2.8801e-18	17.5406	563	181	37	18964	ENSG00000164946,ENSG00000080573,ENSG00000106809,ENSG00000063660,ENSG00000102996,ENSG00000124749,ENSG00000108679,ENSG00000182492,ENSG00000271447,ENSG00000188488,ENSG00000106278,ENSG00000129038,ENSG00000255690,ENSG00000105989,ENSG00000185585,ENSG00000133110,ENSG00000179954,ENSG00000107821,ENSG00000160963,ENSG00000174807,ENSG00000136999,ENSG00000130635,ENSG00000106333,ENSG00000137675,ENSG00000105894,ENSG00000172752,ENSG00000100448,ENSG00000163815,ENSG00000162552,ENSG00000197561,ENSG00000101825,ENSG00000091986,ENSG00000164692,ENSG00000108821,ENSG00000168542,ENSG00000124159,ENSG00000145423
GO:CC	collagen-containing extracellular matrix	GO:0062023	2.26102e-16	15.6457	421	181	31	18964	ENSG00000164946,ENSG00000080573,ENSG00000106809,ENSG00000063660,ENSG00000124749,ENSG00000108679,ENSG00000182492,ENSG00000271447,ENSG00000188488,ENSG00000106278,ENSG00000129038,ENSG00000105989,ENSG00000133110,ENSG00000179954,ENSG00000107821,ENSG00000160963,ENSG00000136999,ENSG00000130635,ENSG00000106333,ENSG00000105894,ENSG00000172752,ENSG00000100448,ENSG00000163815,ENSG00000197561,ENSG00000101825,ENSG00000091986,ENSG00000164692,ENSG00000108821,ENSG00000168542,ENSG00000124159,ENSG00000145423
GO:CC	extracellular region	GO:0005576	1.14753e-14	13.9402	4564	181	96	18964	ENSG00000110400,ENSG00000206075,ENSG00000164946,ENSG00000137563,ENSG00000183876,ENSG00000160307,ENSG00000080573,ENSG00000163710,ENSG00000106809,ENSG00000063660,ENSG00000124749,ENSG00000129151,ENSG00000108679,ENSG00000159640,ENSG00000144119,ENSG00000148798,ENSG00000135925,ENSG00000175356,ENSG00000167754,ENSG00000182492,ENSG00000271447,ENSG00000128602,ENSG00000103485,ENSG00000164099,ENSG00000145861,ENSG00000188488,ENSG00000106278,ENSG00000129038,ENSG00000255690,ENSG00000158485,ENSG00000132693,ENSG00000186395,ENSG00000125851,ENSG00000175894,ENSG00000106714,ENSG00000002745,ENSG00000124205,ENSG00000105088,ENSG00000105989,ENSG00000143320,ENSG00000109625,ENSG00000108602,ENSG00000183801,ENSG00000185585,ENSG00000133110,ENSG00000179954,ENSG00000183347,ENSG00000174370,ENSG00000186891,ENSG00000107821,ENSG00000170486,ENSG00000160963,ENSG00000114200,ENSG00000134716,ENSG00000139626,ENSG00000131620,ENSG00000174807,ENSG00000158488,ENSG00000111405,ENSG00000092621,ENSG00000136999,ENSG00000155011,ENSG00000109255,ENSG00000130635,ENSG00000154096,ENSG00000168481,ENSG00000188064,ENSG00000186049,ENSG00000158477,ENSG00000106333,ENSG00000105894,ENSG00000130592,ENSG00000168913,ENSG00000172752,ENSG00000100448,ENSG00000164694,ENSG00000178363,ENSG00000203857,ENSG00000171403,ENSG00000163815,ENSG00000162552,ENSG00000197561,ENSG00000156076,ENSG00000101825,ENSG00000158481,ENSG00000145824,ENSG00000115138,ENSG00000172867,ENSG00000091986,ENSG00000164692,ENSG00000016602,ENSG00000108821,ENSG00000168542,ENSG00000164530,ENSG00000124159,ENSG00000145423
GO:CC	extracellular space	GO:0005615	1.09078e-06	5.96226	3595	181	68	18964	ENSG00000206075,ENSG00000137563,ENSG00000160307,ENSG00000080573,ENSG00000106809,ENSG00000063660,ENSG00000124749,ENSG00000129151,ENSG00000108679,ENSG00000159640,ENSG00000148798,ENSG00000135925,ENSG00000175356,ENSG00000167754,ENSG00000182492,ENSG00000271447,ENSG00000128602,ENSG00000103485,ENSG00000188488,ENSG00000129038,ENSG00000255690,ENSG00000158485,ENSG00000132693,ENSG00000186395,ENSG00000125851,ENSG00000002745,ENSG00000124205,ENSG00000105989,ENSG00000143320,ENSG00000109625,ENSG00000108602,ENSG00000133110,ENSG00000179954,ENSG00000183347,ENSG00000170486,ENSG00000114200,ENSG00000134716,ENSG00000139626,ENSG00000131620,ENSG00000174807,ENSG00000158488,ENSG00000111405,ENSG00000092621,ENSG00000155011,ENSG00000130635,ENSG00000154096,ENSG00000188064,ENSG00000186049,ENSG00000158477,ENSG00000106333,ENSG00000105894,ENSG00000130592,ENSG00000100448,ENSG00000178363,ENSG00000171403,ENSG00000163815,ENSG00000162552,ENSG00000197561,ENSG00000101825,ENSG00000158481,ENSG00000145824,ENSG00000115138,ENSG00000172867,ENSG00000164692,ENSG00000108821,ENSG00000168542,ENSG00000164530,ENSG00000145423
GO:CC	collagen trimer	GO:0005581	8.22631e-06	5.0848	95	181	10	18964	ENSG00000080573,ENSG00000124749,ENSG00000144119,ENSG00000145861,ENSG00000160963,ENSG00000130635,ENSG00000172752,ENSG00000164692,ENSG00000108821,ENSG00000168542
GO:CC	cell periphery	GO:0071944	1.69824e-05	4.77	6178	181	94	18964	ENSG00000110400,ENSG00000164946,ENSG00000149654,ENSG00000141655,ENSG00000080573,ENSG00000180447,ENSG00000152661,ENSG00000106809,ENSG00000063660,ENSG00000102996,ENSG00000124749,ENSG00000108679,ENSG00000159640,ENSG00000134760,ENSG00000182492,ENSG00000271447,ENSG00000128602,ENSG00000164099,ENSG00000078596,ENSG00000102683,ENSG00000188488,ENSG00000106278,ENSG00000167964,ENSG00000129038,ENSG00000161905,ENSG00000255690,ENSG00000158485,ENSG00000186395,ENSG00000174871,ENSG00000175894,ENSG00000182809,ENSG00000106714,ENSG00000105088,ENSG00000183160,ENSG00000183695,ENSG00000105989,ENSG00000185133,ENSG00000117425,ENSG00000127863,ENSG00000108602,ENSG00000131188,ENSG00000196517,ENSG00000110900,ENSG00000132185,ENSG00000130226,ENSG00000185585,ENSG00000133110,ENSG00000061337,ENSG00000179954,ENSG00000182040,ENSG00000186891,ENSG00000107821,ENSG00000160963,ENSG00000205795,ENSG00000139626,ENSG00000131620,ENSG00000174807,ENSG00000158488,ENSG00000111405,ENSG00000136999,ENSG00000131650,ENSG00000180720,ENSG00000120215,ENSG00000130635,ENSG00000154096,ENSG00000188064,ENSG00000078081,ENSG00000158477,ENSG00000106333,ENSG00000137675,ENSG00000105894,ENSG00000130592,ENSG00000154856,ENSG00000177098,ENSG00000168913,ENSG00000172752,ENSG00000100448,ENSG00000163815,ENSG00000162552,ENSG00000080166,ENSG00000179639,ENSG00000197561,ENSG00000101825,ENSG00000171246,ENSG00000134817,ENSG00000158481,ENSG00000172867,ENSG00000091986,ENSG00000164692,ENSG00000016602,ENSG00000108821,ENSG00000168542,ENSG00000124159,ENSG00000145423
GO:CC	banded collagen fibril	GO:0098643	1.88664e-05	4.72431	12	181	5	18964	ENSG00000080573,ENSG00000130635,ENSG00000164692,ENSG00000108821,ENSG00000168542
GO:CC	fibrillar collagen trimer	GO:0005583	1.88664e-05	4.72431	12	181	5	18964	ENSG00000080573,ENSG00000130635,ENSG00000164692,ENSG00000108821,ENSG00000168542
GO:CC	complex of collagen trimers	GO:0098644	0.000452077	3.34479	21	181	5	18964	ENSG00000080573,ENSG00000130635,ENSG00000164692,ENSG00000108821,ENSG00000168542
GO:CC	cell surface	GO:0009986	0.00514069	2.28898	896	181	23	18964	ENSG00000141655,ENSG00000063660,ENSG00000159640,ENSG00000175356,ENSG00000182492,ENSG00000188488,ENSG00000158485,ENSG00000186395,ENSG00000175894,ENSG00000105989,ENSG00000186891,ENSG00000139626,ENSG00000174807,ENSG00000158488,ENSG00000154096,ENSG00000158477,ENSG00000105894,ENSG00000100448,ENSG00000162552,ENSG00000179639,ENSG00000197561,ENSG00000156076,ENSG00000158481
GO:CC	collagen type I trimer	GO:0005584	0.0304017	1.5171	2	181	2	18964	ENSG00000164692,ENSG00000108821
KEGG	Amoebiasis	KEGG:05146	8.61476e-06	5.06476	101	86	10	8000	ENSG00000105647,ENSG00000158485,ENSG00000158488,ENSG00000158477,ENSG00000276600,ENSG00000100448,ENSG00000158481,ENSG00000164692,ENSG00000108821,ENSG00000168542
KEGG	Melanogenesis	KEGG:04916	8.61476e-06	5.06476	101	86	10	8000	ENSG00000135925,ENSG00000002745,ENSG00000105989,ENSG00000077498,ENSG00000188064,ENSG00000178363,ENSG00000162552,ENSG00000080166,ENSG00000107165,ENSG00000115138
KEGG	Basal cell carcinoma	KEGG:05217	0.000362346	3.44088	63	86	7	8000	ENSG00000135925,ENSG00000128602,ENSG00000002745,ENSG00000105989,ENSG00000117425,ENSG00000188064,ENSG00000162552
KEGG	Proteoglycans in cancer	KEGG:05205	0.000894727	3.04831	205	86	11	8000	ENSG00000063660,ENSG00000105647,ENSG00000135925,ENSG00000128602,ENSG00000002745,ENSG00000105989,ENSG00000110092,ENSG00000188064,ENSG00000162552,ENSG00000164692,ENSG00000108821
KEGG	Protein digestion and absorption	KEGG:04974	0.00109362	2.96113	103	86	8	8000	ENSG00000080573,ENSG00000124749,ENSG00000160963,ENSG00000130635,ENSG00000172752,ENSG00000164692,ENSG00000108821,ENSG00000168542
KEGG	Wnt signaling pathway	KEGG:04310	0.00552438	2.25772	166	86	9	8000	ENSG00000135925,ENSG00000002745,ENSG00000105989,ENSG00000110092,ENSG00000155011,ENSG00000188064,ENSG00000162552,ENSG00000156076,ENSG00000145423
KEGG	Cushing syndrome	KEGG:04934	0.0175952	1.75461	152	86	8	8000	ENSG00000135925,ENSG00000002745,ENSG00000105989,ENSG00000110092,ENSG00000188064,ENSG00000203857,ENSG00000162552,ENSG00000115138
KEGG	Hedgehog signaling pathway	KEGG:04340	0.0260724	1.58382	56	86	5	8000	ENSG00000180447,ENSG00000175356,ENSG00000128602,ENSG00000117425,ENSG00000110092
KEGG	Tyrosine metabolism	KEGG:00350	0.0415731	1.38119	35	86	4	8000	ENSG00000108602,ENSG00000077498,ENSG00000080166,ENSG00000107165
REAC	Collagen biosynthesis and modifying enzymes	REAC:R-HSA-1650814	6.99189e-07	6.15541	67	111	10	10622	ENSG00000080573,ENSG00000163710,ENSG00000124749,ENSG00000160963,ENSG00000130635,ENSG00000106333,ENSG00000172752,ENSG00000164692,ENSG00000108821,ENSG00000168542
REAC	Collagen formation	REAC:R-HSA-1474290	8.16976e-07	6.08779	89	111	11	10622	ENSG00000080573,ENSG00000163710,ENSG00000124749,ENSG00000129038,ENSG00000160963,ENSG00000130635,ENSG00000106333,ENSG00000172752,ENSG00000164692,ENSG00000108821,ENSG00000168542
REAC	Extracellular matrix organization	REAC:R-HSA-1474244	4.98291e-06	5.30252	298	111	17	10622	ENSG00000080573,ENSG00000163710,ENSG00000102996,ENSG00000124749,ENSG00000182492,ENSG00000129038,ENSG00000160963,ENSG00000139626,ENSG00000130635,ENSG00000106333,ENSG00000172752,ENSG00000100448,ENSG00000197561,ENSG00000164692,ENSG00000108821,ENSG00000168542,ENSG00000124159
REAC	Collagen chain trimerization	REAC:R-HSA-8948216	6.4384e-06	5.19122	44	111	8	10622	ENSG00000080573,ENSG00000124749,ENSG00000160963,ENSG00000130635,ENSG00000172752,ENSG00000164692,ENSG00000108821,ENSG00000168542
REAC	Collagen degradation	REAC:R-HSA-1442490	8.22377e-06	5.08493	64	111	9	10622	ENSG00000080573,ENSG00000102996,ENSG00000160963,ENSG00000130635,ENSG00000172752,ENSG00000197561,ENSG00000164692,ENSG00000108821,ENSG00000168542
REAC	Assembly of collagen fibrils and other multimeric structures	REAC:R-HSA-2022090	8.09311e-05	4.09188	60	111	8	10622	ENSG00000080573,ENSG00000129038,ENSG00000130635,ENSG00000106333,ENSG00000172752,ENSG00000164692,ENSG00000108821,ENSG00000168542
REAC	Negative regulation of TCF-dependent signaling by WNT ligand antagonists	REAC:R-HSA-3772470	0.000141668	3.84873	15	111	5	10622	ENSG00000155011,ENSG00000131650,ENSG00000162552,ENSG00000156076,ENSG00000145423
REAC	ECM proteoglycans	REAC:R-HSA-3000178	0.000468721	3.32909	75	111	8	10622	ENSG00000080573,ENSG00000182492,ENSG00000130635,ENSG00000172752,ENSG00000164692,ENSG00000108821,ENSG00000168542,ENSG00000124159
REAC	Degradation of the extracellular matrix	REAC:R-HSA-1474228	0.000857233	3.0669	140	111	10	10622	ENSG00000080573,ENSG00000102996,ENSG00000160963,ENSG00000130635,ENSG00000172752,ENSG00000100448,ENSG00000197561,ENSG00000164692,ENSG00000108821,ENSG00000168542
REAC	Syndecan interactions	REAC:R-HSA-3000170	0.00283136	2.54801	26	111	5	10622	ENSG00000080573,ENSG00000130635,ENSG00000164692,ENSG00000108821,ENSG00000168542
REAC	WNT ligand biogenesis and trafficking	REAC:R-HSA-3238698	0.00283136	2.54801	26	111	5	10622	ENSG00000135925,ENSG00000002745,ENSG00000105989,ENSG00000188064,ENSG00000162552
REAC	Melanin biosynthesis	REAC:R-HSA-5662702	0.00492769	2.30736	5	111	3	10622	ENSG00000077498,ENSG00000080166,ENSG00000107165
REAC	MET activates PTK2 signaling	REAC:R-HSA-8874081	0.005933	2.22673	30	111	5	10622	ENSG00000080573,ENSG00000130635,ENSG00000164692,ENSG00000108821,ENSG00000168542
REAC	Integrin cell surface interactions	REAC:R-HSA-216083	0.0118383	1.92671	84	111	7	10622	ENSG00000080573,ENSG00000139626,ENSG00000130635,ENSG00000172752,ENSG00000164692,ENSG00000108821,ENSG00000168542
REAC	Crosslinking of collagen fibrils	REAC:R-HSA-2243919	0.0139067	1.85678	18	111	4	10622	ENSG00000129038,ENSG00000106333,ENSG00000164692,ENSG00000108821
REAC	Class B/2 (Secretin family receptors)	REAC:R-HSA-373080	0.0229241	1.63971	93	111	7	10622	ENSG00000135925,ENSG00000128602,ENSG00000002745,ENSG00000105989,ENSG00000117425,ENSG00000188064,ENSG00000162552
REAC	MET promotes cell motility	REAC:R-HSA-8875878	0.0252096	1.59843	40	111	5	10622	ENSG00000080573,ENSG00000130635,ENSG00000164692,ENSG00000108821,ENSG00000168542
WP	ncRNAs involved in Wnt signaling in hepatocellular carcinoma	WP:WP4336	6.62595e-05	4.17875	89	84	9	7562	ENSG00000135925,ENSG00000002745,ENSG00000105989,ENSG00000110092,ENSG00000155011,ENSG00000188064,ENSG00000162552,ENSG00000156076,ENSG00000145423
WP	LncRNA involvement in canonical Wnt signaling and colorectal cancer	WP:WP4258	0.000230666	3.63702	103	84	9	7562	ENSG00000135925,ENSG00000002745,ENSG00000105989,ENSG00000110092,ENSG00000155011,ENSG00000188064,ENSG00000162552,ENSG00000156076,ENSG00000145423
WP	Wnt Signaling	WP:WP428	0.000669245	3.17442	117	84	9	7562	ENSG00000135925,ENSG00000002745,ENSG00000105989,ENSG00000110092,ENSG00000155011,ENSG00000188064,ENSG00000162552,ENSG00000156076,ENSG00000145423
WP	Wnt Signaling in Kidney Disease	WP:WP4150	0.00727478	2.13818	38	84	5	7562	ENSG00000135925,ENSG00000002745,ENSG00000105989,ENSG00000188064,ENSG00000162552
WP	DNA Damage Response (only ATM dependent)	WP:WP710	0.0329774	1.48178	114	84	7	7562	ENSG00000105647,ENSG00000135925,ENSG00000002745,ENSG00000105989,ENSG00000110092,ENSG00000188064,ENSG00000162552
WP	Osteoblast differentiation	WP:WP4787	0.0429378	1.36716	119	84	7	7562	ENSG00000105647,ENSG00000135925,ENSG00000128602,ENSG00000002745,ENSG00000105989,ENSG00000188064,ENSG00000162552
WP	Conversion of Angiotensinogen to Angiotensin II	WP:WP4818	0.0468004	1.32975	3	84	2	7562	ENSG00000159640,ENSG00000100448
TF	Factor: HIC1; motif: NSNNNNTGCCCSSNN; match class: 1	TF:M01072_1	0.00721745	2.14162	897	183	24	19917	ENSG00000110400,ENSG00000149654,ENSG00000178821,ENSG00000180447,ENSG00000128602,ENSG00000255690,ENSG00000174871,ENSG00000182809,ENSG00000183160,ENSG00000185347,ENSG00000179772,ENSG00000066248,ENSG00000182040,ENSG00000160963,ENSG00000205795,ENSG00000131650,ENSG00000188064,ENSG00000185668,ENSG00000171368,ENSG00000154856,ENSG00000164694,ENSG00000162552,ENSG00000197561,ENSG00000171246
HP	Arterial rupture	HP:0025019	0.00101657	2.99286	8	49	4	4511	ENSG00000130635,ENSG00000164692,ENSG00000108821,ENSG00000168542
HP	Cervical insufficiency	HP:0030009	0.00583331	2.23408	4	49	3	4511	ENSG00000130635,ENSG00000108821,ENSG00000168542
HP	Abnormality of bladder morphology	HP:0025487	0.028334	1.54769	55	49	6	4511	ENSG00000113368,ENSG00000130635,ENSG00000162552,ENSG00000164692,ENSG00000108821,ENSG00000168542
HP	Uterine prolapse	HP:0000139	0.0287221	1.54178	6	49	3	4511	ENSG00000130635,ENSG00000108821,ENSG00000168542
HP	Molluscoid pseudotumors	HP:0000993	0.0287221	1.54178	6	49	3	4511	ENSG00000130635,ENSG00000108821,ENSG00000168542
HP	Cigarette-paper scars	HP:0001073	0.0287221	1.54178	6	49	3	4511	ENSG00000130635,ENSG00000108821,ENSG00000168542
HP	Genital hernia	HP:0100823	0.0287221	1.54178	6	49	3	4511	ENSG00000130635,ENSG00000108821,ENSG00000168542

### Sheet: Gprofiler merged
Category	Term name	Slow_vs_both_fast_up	Slow_vs_both_fast_down
GO:BP	response to organic substance	15.942
GO:BP	cell surface receptor signaling pathway	13.3589
GO:BP	cellular response to organic substance	13.2728
GO:BP	cellular response to chemical stimulus	12.4209
GO:CC	cell periphery	11.5652	4.77
GO:BP	cell migration	11.0339
GO:BP	response to chemical	10.9607
GO:BP	cell communication	10.1077
GO:BP	vasculature development	9.91532
GO:BP	angiogenesis	9.52397
GO:BP	response to cytokine	9.49121
GO:MF	signaling receptor binding	9.4089
GO:BP	response to oxygen-containing compound	9.36226
GO:BP	inflammatory response	9.24546
GO:BP	regulation of cell migration	8.99962
GO:BP	signaling	8.82309
GO:BP	blood vessel morphogenesis	8.71067
GO:BP	response to stimulus	8.70779
GO:BP	cell motility	8.68708
GO:BP	localization of cell	8.68708
GO:BP	regulation of multicellular organismal process	8.65288
GO:BP	response to external stimulus	8.53789
GO:BP	cellular response to oxygen-containing compound	8.53182
GO:BP	circulatory system development	8.34939
GO:BP	cellular response to cytokine stimulus	8.33441
GO:BP	blood vessel development	8.275
GO:BP	signal transduction	8.23659
GO:BP	tube development	8.18191
GO:BP	regulation of localization	8.08826
GO:BP	regulation of cell motility	7.98337
GO:CC	plasma membrane	7.9694
GO:BP	anatomical structure formation involved in morphogenesis	7.93191
GO:BP	positive regulation of cell communication	7.70865
GO:BP	tube morphogenesis	7.69807
GO:BP	positive regulation of signaling	7.65115
GO:BP	positive regulation of cell migration	7.53914
GO:BP	regulation of cell communication	7.49188
GO:BP	enzyme linked receptor protein signaling pathway	7.41764
GO:BP	positive regulation of cellular component movement	7.35531
GO:BP	regulation of locomotion	7.32859
GO:BP	locomotion	7.31619
GO:BP	regulation of cellular component movement	7.30291
GO:BP	regulation of signaling	7.214
GO:BP	response to lipid	7.16723
GO:BP	cellular response to stimulus	7.04333
GO:BP	positive regulation of cell motility	7.01962
GO:BP	regulation of developmental process	6.8229
GO:BP	positive regulation of locomotion	6.70944
GO:CC	extracellular matrix	6.32206	17.5668
GO:CC	external encapsulating structure	6.30273	17.5406
GO:BP	cytokine-mediated signaling pathway	6.13717
GO:BP	defense response	6.1228
GO:BP	regulation of multicellular organismal development	6.06836
GO:BP	positive regulation of phosphorylation	6.05423
GO:CC	intrinsic component of plasma membrane	6.02557
GO:BP	cellular response to lipid	5.92621
GO:BP	response to lipopolysaccharide	5.91471
GO:BP	anatomical structure morphogenesis	5.87631
GO:BP	positive regulation of protein phosphorylation	5.78476
GO:BP	biological regulation	5.73815
GO:BP	positive regulation of response to stimulus	5.70314
REAC	Cytokine Signaling in Immune system	5.69905
GO:BP	regulation of phosphorylation	5.66296
GO:BP	transmembrane receptor protein tyrosine kinase signaling pathway	5.61615
GO:BP	regulation of cell population proliferation	5.55799
GO:BP	system development	5.54302	4.00236
GO:BP	developmental process	5.53943	4.90349
GO:BP	regulation of response to stimulus	5.53157
GO:BP	response to stress	5.52839
GO:BP	regulation of protein phosphorylation	5.52802
GO:BP	positive regulation of biological process	5.50577
GO:BP	positive regulation of kinase activity	5.48722
GO:BP	positive regulation of signal transduction	5.47427
GO:BP	positive regulation of phosphate metabolic process	5.45853
GO:BP	positive regulation of phosphorus metabolic process	5.45853
GO:BP	intracellular signal transduction	5.3124
GO:BP	response to molecule of bacterial origin	5.30776
GO:BP	regulation of signal transduction	5.23757
GO:BP	positive regulation of protein kinase activity	5.16042
GO:BP	positive regulation of developmental process	5.11886
GO:BP	movement of cell or subcellular component	5.03184
GO:BP	negative regulation of cellular process	4.89029
GO:BP	immune system process	4.86964
GO:BP	positive regulation of cellular process	4.86596
GO:BP	positive regulation of protein modification process	4.84756
GO:BP	positive regulation of multicellular organismal process	4.79542
GO:BP	regulation of kinase activity	4.69404
GO:BP	activation of protein kinase activity	4.68555
GO:BP	regulation of catalytic activity	4.62916
GO:CC	cytoplasmic vesicle	4.61862
GO:BP	cellular developmental process	4.58953	2.54912
GO:CC	intracellular vesicle	4.58109
GO:BP	regulation of phosphate metabolic process	4.52677
GO:BP	regulation of phosphorus metabolic process	4.52677
GO:BP	leukocyte migration	4.50941
GO:CC	integral component of plasma membrane	4.49903
GO:BP	response to endogenous stimulus	4.43288
KEGG	PI3K-Akt signaling pathway	4.41039
GO:BP	cell population proliferation	4.41028
GO:BP	regulation of molecular function	4.37038
REAC	Signaling by Interleukins	4.33046
GO:BP	negative regulation of biological process	4.30963
GO:BP	protein phosphorylation	4.20521
GO:BP	response to hormone	4.18515
GO:BP	positive regulation of transferase activity	4.12356
GO:BP	regulation of angiogenesis	4.03778
GO:CC	vesicle	4.00538
GO:BP	negative regulation of macrophage derived foam cell differentiation	3.96439
GO:BP	positive regulation of MAP kinase activity	3.95971
GO:BP	regulation of protein metabolic process	3.9418
GO:BP	regulation of vasculature development	3.90266
GO:BP	regulation of response to external stimulus	3.89419
GO:BP	cell differentiation	3.88425	2.84338
GO:BP	localization	3.87295
GO:BP	phosphorylation	3.86367
GO:BP	regulation of protein kinase activity	3.8511
GO:CC	collagen-containing extracellular matrix	3.8289	15.6457
KEGG	FoxO signaling pathway	3.82254
GO:BP	positive regulation of transport	3.82112
MIRNA	hsa-miR-335-5p	3.81614
GO:BP	anatomical structure development	3.79802	4.61611
GO:BP	response to peptide	3.78121
REAC	Toll Like Receptor 4 (TLR4) Cascade	3.78035
GO:BP	biological process involved in interspecies interaction between organisms	3.69955
GO:BP	positive regulation of cellular protein metabolic process	3.69777
GO:BP	multicellular organism development	3.69148	5.89404
GO:BP	regulation of transferase activity	3.66234
GO:BP	positive regulation of protein metabolic process	3.60375
REAC	MyD88:MAL(TIRAP) cascade initiated on plasma membrane	3.59499
REAC	Toll Like Receptor TLR6:TLR2 Cascade	3.59499
KEGG	Focal adhesion	3.54808
GO:BP	regulation of biological quality	3.52511
REAC	Toll-like Receptor Cascades	3.52484
GO:BP	apoptotic process	3.49817
GO:BP	biological adhesion	3.49515
GO:BP	cellular response to lipopolysaccharide	3.47483
REAC	Toll Like Receptor 2 (TLR2) Cascade	3.44517
REAC	Toll Like Receptor TLR1:TLR2 Cascade	3.44517
GO:BP	response to organonitrogen compound	3.43948
GO:BP	extracellular matrix organization	3.41534	7.57203
GO:BP	response to biotic stimulus	3.40198
GO:BP	extracellular structure organization	3.39574	7.55109
GO:BP	external encapsulating structure organization	3.35676	7.50938
GO:BP	positive regulation of intracellular signal transduction	3.34854
GO:BP	response to bacterium	3.3431
KEGG	HIF-1 signaling pathway	3.19932
GO:BP	cell adhesion	3.18716
GO:BP	regulation of MAP kinase activity	3.18015
GO:BP	cell activation	3.14086
GO:BP	endothelial cell migration	3.12775
GO:BP	cellular divalent inorganic cation homeostasis	3.11558
GO:BP	regulation of anatomical structure morphogenesis	3.0998
KEGG	TNF signaling pathway	3.0762
GO:BP	cellular response to biotic stimulus	3.06323
GO:BP	cellular response to molecule of bacterial origin	3.05871
GO:BP	response to other organism	3.02739
GO:BP	response to external biotic stimulus	3.01854
GO:BP	cellular metal ion homeostasis	3.01802
GO:BP	response to oxygen levels	3.01582
GO:BP	endothelial cell differentiation	3.01121
GO:BP	regulation of protein modification process	2.99652
GO:BP	regulation of cellular protein metabolic process	2.93636
WP	Focal Adhesion-PI3K-Akt-mTOR-signaling pathway	2.93479
GO:BP	homeostatic process	2.92644
GO:BP	metal ion homeostasis	2.92375
GO:BP	regulation of biological process	2.89947
GO:CC	membrane	2.87743
GO:BP	response to wounding	2.7976
GO:BP	divalent inorganic cation homeostasis	2.79717
GO:BP	regulation of intracellular signal transduction	2.73331
GO:BP	cation homeostasis	2.73081
GO:BP	multicellular organismal process	2.70663	2.0994
GO:CC	extracellular region	2.67507	13.9402
REAC	MyD88-independent TLR4 cascade	2.65312
REAC	TRIF(TICAM1)-mediated TLR4 signaling	2.65312
GO:BP	regulation of lipid localization	2.62569
WP	PI3K-Akt Signaling Pathway	2.60369
GO:BP	inorganic ion homeostasis	2.57691
GO:BP	reactive oxygen species metabolic process	2.57241
GO:BP	regulation of cellular process	2.55095
GO:BP	regulation of macrophage derived foam cell differentiation	2.54658
GO:BP	regulation of cell death	2.53845
GO:CC	membrane microdomain	2.53072
GO:CC	membrane raft	2.53072
GO:BP	response to nitrogen compound	2.52839
GO:BP	regulation of inflammatory response	2.52243
GO:BP	circulatory system process	2.51978
GO:BP	positive regulation of cellular metabolic process	2.51314
GO:CC	endomembrane system	2.50567
WP	Adipogenesis	2.49192
GO:BP	leukocyte activation	2.46896
GO:BP	positive regulation of metabolic process	2.45698
GO:BP	positive regulation of cytosolic calcium ion concentration involved in phospholipase C-activating G protein-coupled signaling pathway	2.44975
GO:BP	positive regulation of catalytic activity	2.44931
GO:BP	regulation of hormone levels	2.43417
GO:BP	phosphate-containing compound metabolic process	2.4195
GO:MF	growth factor binding	2.39885	1.48818
GO:BP	positive regulation of angiogenesis	2.39048
GO:BP	positive regulation of vasculature development	2.39048
GO:BP	negative regulation of lipid storage	2.38554
GO:BP	positive regulation of MAPK cascade	2.3734
GO:BP	cellular cation homeostasis	2.35911
GO:BP	endothelium development	2.34727
WP	Glucocorticoid Receptor Pathway	2.33068
GO:BP	regulation of endothelial cell migration	2.32302
GO:BP	regulation of apoptotic process	2.31944
GO:BP	negative regulation of response to stimulus	2.31084
GO:BP	regulation of programmed cell death	2.30402
GO:BP	regulation of cell differentiation	2.2871
GO:BP	programmed cell death	2.27858
GO:BP	myeloid leukocyte migration	2.26439
GO:BP	regulation of cell adhesion	2.25933
GO:BP	phosphorus metabolic process	2.25622
GO:BP	acute-phase response	2.21584
KEGG	Pathways in cancer	2.21037
GO:BP	regulation of lipid transport	2.1811
GO:CC	cell surface	2.16841	2.28898
GO:BP	cell death	2.16493
GO:BP	cellular ion homeostasis	2.16367
REAC	TRAF6 mediated induction of NFkB and MAP kinases upon TLR7/8 or 9 activation	2.14563
GO:BP	response to peptide hormone	2.12057
GO:BP	cell-substrate adhesion	2.1155
GO:BP	negative regulation of cell population proliferation	2.11416
REAC	MyD88 dependent cascade initiated on endosome	2.10246
GO:BP	regulation of transport	2.09577
GO:BP	cellular response to lipoprotein particle stimulus	2.09456
GO:BP	foam cell differentiation	2.09456
GO:BP	macrophage derived foam cell differentiation	2.09456
REAC	Interleukin-4 and Interleukin-13 signaling	2.08104
GO:BP	ameboidal-type cell migration	2.07749
GO:CC	platelet alpha granule	2.06832
GO:BP	epithelial cell migration	2.06056
REAC	Toll Like Receptor 7/8 (TLR7/8) Cascade	2.05988
WP	Focal Adhesion	2.03735
GO:BP	regulation of smooth muscle cell proliferation	2.02785
GO:MF	G protein-coupled receptor binding	2.0119
GO:BP	epithelium migration	2.00624
GO:BP	ion homeostasis	1.99828
GO:BP	myeloid leukocyte activation	1.99695
GO:BP	positive regulation of secretion by cell	1.99672
GO:BP	positive regulation of secretion	1.99286
GO:BP	activation of MAPK activity	1.99078
KEGG	NF-kappa B signaling pathway	1.98711
GO:BP	sprouting angiogenesis	1.98226
GO:BP	response to organic cyclic compound	1.96247
GO:BP	cellular chemical homeostasis	1.96105
GO:BP	chemical homeostasis	1.95902
TF	Factor: NR3C1; motif: NRGWACAYNRTGTWCYN; match class: 1	1.95532
GO:BP	positive regulation of protein serine/threonine kinase activity	1.95319
GO:BP	cellular response to peptide	1.95168
GO:BP	positive regulation of molecular function	1.94669
GO:BP	smooth muscle cell proliferation	1.94336
REAC	Toll Like Receptor 9 (TLR9) Cascade	1.93558
GO:BP	steroid catabolic process	1.92256
GO:BP	tissue migration	1.89946
GO:MF	molecular transducer activity	1.86792
GO:MF	signaling receptor activity	1.86792
GO:BP	response to decreased oxygen levels	1.8644
GO:CC	cytoplasm	1.85706
REAC	Signaling by Receptor Tyrosine Kinases	1.85703
GO:BP	response to insulin	1.85123
GO:BP	regulation of lipid storage	1.83396
GO:BP	response to nutrient levels	1.82274
GO:BP	positive regulation of reactive oxygen species metabolic process	1.81834
GO:BP	blood circulation	1.80118
GO:BP	positive regulation of macromolecule metabolic process	1.78219
GO:BP	negative regulation of developmental process	1.77864
GO:BP	peptidyl-tyrosine phosphorylation	1.7779
GO:BP	positive regulation of cell population proliferation	1.76859
GO:BP	positive regulation of cell death	1.74711
KEGG	Toxoplasmosis	1.74571
TF	Factor: MAZ; motif: GGGGGAGGGGGNGRGRRRGNRG	1.7441
KEGG	Longevity regulating pathway	1.7432
GO:BP	peptidyl-tyrosine modification	1.72678
GO:MF	cytokine binding	1.70104
GO:BP	secretion by cell	1.67512
GO:BP	regulation of MAPK cascade	1.66246
GO:BP	positive regulation of inflammatory response	1.65828
GO:BP	regulation of blood pressure	1.64845
GO:MF	transmembrane signaling receptor activity	1.60448
GO:MF	lipopolysaccharide immune receptor activity	1.59662
GO:BP	regulation of epithelial cell migration	1.5934
GO:BP	animal organ development	1.59048	4.75854
GO:BP	response to hypoxia	1.58751
GO:BP	MAPK cascade	1.58593
GO:BP	regulation of defense response	1.58496
REAC	Immune System	1.56575
GO:BP	cellular response to organonitrogen compound	1.55697
GO:BP	positive regulation of cell differentiation	1.5539
REAC	FOXO-mediated transcription	1.53285
KEGG	Rap1 signaling pathway	1.51797
GO:BP	negative regulation of leukocyte apoptotic process	1.5039
GO:BP	export from cell	1.50302
GO:BP	response to interferon-gamma	1.49678
GO:BP	negative regulation of multicellular organismal process	1.4635
GO:BP	leukocyte chemotaxis	1.44985
GO:BP	regulation of vascular permeability	1.4389
KEGG	Lipid and atherosclerosis	1.43422
REAC	IRS activation	1.42016
GO:BP	response to extracellular stimulus	1.40321
TF	Factor: LRF; motif: GGGGKYNNB; match class: 1	1.38934
GO:BP	cellular homeostasis	1.38141
GO:BP	positive regulation of lipid localization	1.36886
GO:BP	negative regulation of cholesterol storage	1.36573
KEGG	AGE-RAGE signaling pathway in diabetic complications	1.3607
GO:BP	negative regulation of molecular function	1.34464
GO:BP	chemotaxis	1.33157
KEGG	Amoebiasis	1.32867	5.06476
WP	Apoptosis Modulation and Signaling	1.32658
GO:BP	vein smooth muscle contraction	1.30552
WP	Transcription factor regulation in adipogenesis	1.30199
REAC	Collagen biosynthesis and modifying enzymes		6.15541
REAC	Collagen formation		6.08779
GO:BP	tissue development		6.07132
GO:CC	extracellular space		5.96226
REAC	Extracellular matrix organization		5.30252
REAC	Collagen chain trimerization		5.19122
REAC	Collagen degradation		5.08493
GO:CC	collagen trimer		5.0848
KEGG	Melanogenesis		5.06476
GO:BP	skin development		5.02309
GO:CC	banded collagen fibril		4.72431
GO:CC	fibrillar collagen trimer		4.72431
GO:MF	endogenous lipid antigen binding		4.67279
GO:MF	exogenous lipid antigen binding		4.67279
GO:MF	lipid antigen binding		4.67279
GO:MF	heparin binding		4.42836
GO:MF	extracellular matrix structural constituent		4.28803
GO:MF	extracellular matrix structural constituent conferring tensile strength		4.2487
WP	ncRNAs involved in Wnt signaling in hepatocellular carcinoma		4.17875
GO:BP	antigen processing and presentation, endogenous lipid antigen via MHC class Ib		4.09901
REAC	Assembly of collagen fibrils and other multimeric structures		4.09188
REAC	Negative regulation of TCF-dependent signaling by WNT ligand antagonists		3.84873
WP	LncRNA involvement in canonical Wnt signaling and colorectal cancer		3.63702
GO:MF	glycosaminoglycan binding		3.62137
KEGG	Basal cell carcinoma		3.44088
GO:CC	complex of collagen trimers		3.34479
REAC	ECM proteoglycans		3.32909
GO:BP	antigen processing and presentation of lipid antigen via MHC class Ib		3.26041
GO:BP	antigen processing and presentation, exogenous lipid antigen via MHC class Ib		3.26041
WP	Wnt Signaling		3.17442
REAC	Degradation of the extracellular matrix		3.0669
GO:MF	lipopeptide binding		3.06559
KEGG	Proteoglycans in cancer		3.04831
HP	Arterial rupture		2.99286
KEGG	Protein digestion and absorption		2.96113
GO:MF	platelet-derived growth factor binding		2.8725
GO:BP	collagen fibril organization		2.69657
REAC	Syndecan interactions		2.54801
REAC	WNT ligand biogenesis and trafficking		2.54801
GO:MF	sulfur compound binding		2.34747
REAC	Melanin biosynthesis		2.30736
KEGG	Wnt signaling pathway		2.25772
HP	Cervical insufficiency		2.23408
REAC	MET activates PTK2 signaling		2.22673
GO:BP	epidermis development		2.16194
TF	Factor: HIC1; motif: NSNNNNTGCCCSSNN; match class: 1		2.14162
WP	Wnt Signaling in Kidney Disease		2.13818
GO:BP	antigen processing and presentation via MHC class Ib		1.96966
REAC	Integrin cell surface interactions		1.92671
GO:MF	frizzled binding		1.87106
REAC	Crosslinking of collagen fibrils		1.85678
KEGG	Cushing syndrome		1.75461
REAC	Class B/2 (Secretin family receptors)		1.63971
GO:BP	ossification		1.62154
REAC	MET promotes cell motility		1.59843
KEGG	Hedgehog signaling pathway		1.58382
GO:BP	collagen metabolic process		1.56356
HP	Abnormality of bladder morphology		1.54769
HP	Cigarette-paper scars		1.54178
HP	Genital hernia		1.54178
HP	Molluscoid pseudotumors		1.54178
HP	Uterine prolapse		1.54178
GO:CC	collagen type I trimer		1.5171
WP	DNA Damage Response (only ATM dependent)		1.48178
GO:MF	integrin binding		1.38134
KEGG	Tyrosine metabolism		1.38119
WP	Osteoblast differentiation		1.36716
WP	Conversion of Angiotensinogen to Angiotensin II		1.32975
GO:BP	gland development		1.32643
GO:MF	monophenol monooxygenase activity		1.30455
GO:MF	oxidoreductase activity, acting on paired donors, with incorporation or reduction of molecular oxygen, another compound as one donor, and incorporation of one atom of oxygen		1.30455

### Sheet: bp
Category	Term name	Slow_vs_both_fast_up	Slow_vs_both_fast_down
GO:BP	response to organic substance	15.942
GO:BP	cell surface receptor signaling pathway	13.3589
GO:BP	cellular response to organic substance	13.2728
GO:BP	cellular response to chemical stimulus	12.4209
GO:BP	cell migration	11.0339
GO:BP	response to chemical	10.9607
GO:BP	cell communication	10.1077
GO:BP	vasculature development	9.91532
GO:BP	angiogenesis	9.52397
GO:BP	response to cytokine	9.49121
GO:BP	response to oxygen-containing compound	9.36226
GO:BP	inflammatory response	9.24546
GO:BP	regulation of cell migration	8.99962
GO:BP	signaling	8.82309
GO:BP	blood vessel morphogenesis	8.71067
GO:BP	response to stimulus	8.70779
GO:BP	cell motility	8.68708
GO:BP	localization of cell	8.68708
GO:BP	regulation of multicellular organismal process	8.65288
GO:BP	response to external stimulus	8.53789
GO:BP	cellular response to oxygen-containing compound	8.53182
GO:BP	circulatory system development	8.34939
GO:BP	cellular response to cytokine stimulus	8.33441
GO:BP	blood vessel development	8.275
GO:BP	signal transduction	8.23659
GO:BP	tube development	8.18191
GO:BP	regulation of localization	8.08826
GO:BP	regulation of cell motility	7.98337
GO:BP	anatomical structure formation involved in morphogenesis	7.93191
GO:BP	positive regulation of cell communication	7.70865
GO:BP	tube morphogenesis	7.69807
GO:BP	positive regulation of signaling	7.65115
GO:BP	positive regulation of cell migration	7.53914
GO:BP	regulation of cell communication	7.49188
GO:BP	enzyme linked receptor protein signaling pathway	7.41764
GO:BP	positive regulation of cellular component movement	7.35531
GO:BP	regulation of locomotion	7.32859
GO:BP	locomotion	7.31619
GO:BP	regulation of cellular component movement	7.30291
GO:BP	regulation of signaling	7.214
GO:BP	response to lipid	7.16723
GO:BP	cellular response to stimulus	7.04333
GO:BP	positive regulation of cell motility	7.01962
GO:BP	regulation of developmental process	6.8229
GO:BP	positive regulation of locomotion	6.70944
GO:BP	cytokine-mediated signaling pathway	6.13717
GO:BP	defense response	6.1228
GO:BP	regulation of multicellular organismal development	6.06836
GO:BP	positive regulation of phosphorylation	6.05423
GO:BP	cellular response to lipid	5.92621
GO:BP	response to lipopolysaccharide	5.91471
GO:BP	anatomical structure morphogenesis	5.87631
GO:BP	positive regulation of protein phosphorylation	5.78476
GO:BP	biological regulation	5.73815
GO:BP	positive regulation of response to stimulus	5.70314
GO:BP	regulation of phosphorylation	5.66296
GO:BP	transmembrane receptor protein tyrosine kinase signaling pathway	5.61615
GO:BP	regulation of cell population proliferation	5.55799
GO:BP	system development	5.54302	4.00236
GO:BP	developmental process	5.53943	4.90349
GO:BP	regulation of response to stimulus	5.53157
GO:BP	response to stress	5.52839
GO:BP	regulation of protein phosphorylation	5.52802
GO:BP	positive regulation of biological process	5.50577
GO:BP	positive regulation of kinase activity	5.48722
GO:BP	positive regulation of signal transduction	5.47427
GO:BP	positive regulation of phosphate metabolic process	5.45853
GO:BP	positive regulation of phosphorus metabolic process	5.45853
GO:BP	intracellular signal transduction	5.3124
GO:BP	response to molecule of bacterial origin	5.30776
GO:BP	regulation of signal transduction	5.23757
GO:BP	positive regulation of protein kinase activity	5.16042
GO:BP	positive regulation of developmental process	5.11886
GO:BP	movement of cell or subcellular component	5.03184
GO:BP	negative regulation of cellular process	4.89029
GO:BP	immune system process	4.86964
GO:BP	positive regulation of cellular process	4.86596
GO:BP	positive regulation of protein modification process	4.84756
GO:BP	positive regulation of multicellular organismal process	4.79542
GO:BP	regulation of kinase activity	4.69404
GO:BP	activation of protein kinase activity	4.68555
GO:BP	regulation of catalytic activity	4.62916
GO:BP	cellular developmental process	4.58953	2.54912
GO:BP	regulation of phosphate metabolic process	4.52677
GO:BP	regulation of phosphorus metabolic process	4.52677
GO:BP	leukocyte migration	4.50941
GO:BP	response to endogenous stimulus	4.43288
GO:BP	cell population proliferation	4.41028
GO:BP	regulation of molecular function	4.37038
GO:BP	negative regulation of biological process	4.30963
GO:BP	protein phosphorylation	4.20521
GO:BP	response to hormone	4.18515
GO:BP	positive regulation of transferase activity	4.12356
GO:BP	regulation of angiogenesis	4.03778
GO:BP	negative regulation of macrophage derived foam cell differentiation	3.96439
GO:BP	positive regulation of MAP kinase activity	3.95971
GO:BP	regulation of protein metabolic process	3.9418
GO:BP	regulation of vasculature development	3.90266
GO:BP	regulation of response to external stimulus	3.89419
GO:BP	cell differentiation	3.88425	2.84338
GO:BP	localization	3.87295
GO:BP	phosphorylation	3.86367
GO:BP	regulation of protein kinase activity	3.8511
GO:BP	positive regulation of transport	3.82112
GO:BP	anatomical structure development	3.79802	4.61611
GO:BP	response to peptide	3.78121
GO:BP	biological process involved in interspecies interaction between organisms	3.69955
GO:BP	positive regulation of cellular protein metabolic process	3.69777
GO:BP	multicellular organism development	3.69148	5.89404
GO:BP	regulation of transferase activity	3.66234
GO:BP	positive regulation of protein metabolic process	3.60375
GO:BP	regulation of biological quality	3.52511
GO:BP	apoptotic process	3.49817
GO:BP	biological adhesion	3.49515
GO:BP	cellular response to lipopolysaccharide	3.47483
GO:BP	response to organonitrogen compound	3.43948
GO:BP	extracellular matrix organization	3.41534	7.57203
GO:BP	response to biotic stimulus	3.40198
GO:BP	extracellular structure organization	3.39574	7.55109
GO:BP	external encapsulating structure organization	3.35676	7.50938
GO:BP	positive regulation of intracellular signal transduction	3.34854
GO:BP	response to bacterium	3.3431
GO:BP	cell adhesion	3.18716
GO:BP	regulation of MAP kinase activity	3.18015
GO:BP	cell activation	3.14086
GO:BP	endothelial cell migration	3.12775
GO:BP	cellular divalent inorganic cation homeostasis	3.11558
GO:BP	regulation of anatomical structure morphogenesis	3.0998
GO:BP	cellular response to biotic stimulus	3.06323
GO:BP	cellular response to molecule of bacterial origin	3.05871
GO:BP	response to other organism	3.02739
GO:BP	response to external biotic stimulus	3.01854
GO:BP	cellular metal ion homeostasis	3.01802
GO:BP	response to oxygen levels	3.01582
GO:BP	endothelial cell differentiation	3.01121
GO:BP	regulation of protein modification process	2.99652
GO:BP	regulation of cellular protein metabolic process	2.93636
GO:BP	homeostatic process	2.92644
GO:BP	metal ion homeostasis	2.92375
GO:BP	regulation of biological process	2.89947
GO:BP	response to wounding	2.7976
GO:BP	divalent inorganic cation homeostasis	2.79717
GO:BP	regulation of intracellular signal transduction	2.73331
GO:BP	cation homeostasis	2.73081
GO:BP	multicellular organismal process	2.70663	2.0994
GO:BP	regulation of lipid localization	2.62569
GO:BP	inorganic ion homeostasis	2.57691
GO:BP	reactive oxygen species metabolic process	2.57241
GO:BP	regulation of cellular process	2.55095
GO:BP	regulation of macrophage derived foam cell differentiation	2.54658
GO:BP	regulation of cell death	2.53845
GO:BP	response to nitrogen compound	2.52839
GO:BP	regulation of inflammatory response	2.52243
GO:BP	circulatory system process	2.51978
GO:BP	positive regulation of cellular metabolic process	2.51314
GO:BP	leukocyte activation	2.46896
GO:BP	positive regulation of metabolic process	2.45698
GO:BP	positive regulation of cytosolic calcium ion concentration involved in phospholipase C-activating G protein-coupled signaling pathway	2.44975
GO:BP	positive regulation of catalytic activity	2.44931
GO:BP	regulation of hormone levels	2.43417
GO:BP	phosphate-containing compound metabolic process	2.4195
GO:BP	positive regulation of angiogenesis	2.39048
GO:BP	positive regulation of vasculature development	2.39048
GO:BP	negative regulation of lipid storage	2.38554
GO:BP	positive regulation of MAPK cascade	2.3734
GO:BP	cellular cation homeostasis	2.35911
GO:BP	endothelium development	2.34727
GO:BP	regulation of endothelial cell migration	2.32302
GO:BP	regulation of apoptotic process	2.31944
GO:BP	negative regulation of response to stimulus	2.31084
GO:BP	regulation of programmed cell death	2.30402
GO:BP	regulation of cell differentiation	2.2871
GO:BP	programmed cell death	2.27858
GO:BP	myeloid leukocyte migration	2.26439
GO:BP	regulation of cell adhesion	2.25933
GO:BP	phosphorus metabolic process	2.25622
GO:BP	acute-phase response	2.21584
GO:BP	regulation of lipid transport	2.1811
GO:BP	cell death	2.16493
GO:BP	cellular ion homeostasis	2.16367
GO:BP	response to peptide hormone	2.12057
GO:BP	cell-substrate adhesion	2.1155
GO:BP	negative regulation of cell population proliferation	2.11416
GO:BP	regulation of transport	2.09577
GO:BP	cellular response to lipoprotein particle stimulus	2.09456
GO:BP	foam cell differentiation	2.09456
GO:BP	macrophage derived foam cell differentiation	2.09456
GO:BP	ameboidal-type cell migration	2.07749
GO:BP	epithelial cell migration	2.06056
GO:BP	regulation of smooth muscle cell proliferation	2.02785
GO:BP	epithelium migration	2.00624
GO:BP	ion homeostasis	1.99828
GO:BP	myeloid leukocyte activation	1.99695
GO:BP	positive regulation of secretion by cell	1.99672
GO:BP	positive regulation of secretion	1.99286
GO:BP	activation of MAPK activity	1.99078
GO:BP	sprouting angiogenesis	1.98226
GO:BP	response to organic cyclic compound	1.96247
GO:BP	cellular chemical homeostasis	1.96105
GO:BP	chemical homeostasis	1.95902
GO:BP	positive regulation of protein serine/threonine kinase activity	1.95319
GO:BP	cellular response to peptide	1.95168
GO:BP	positive regulation of molecular function	1.94669
GO:BP	smooth muscle cell proliferation	1.94336
GO:BP	steroid catabolic process	1.92256
GO:BP	tissue migration	1.89946
GO:BP	response to decreased oxygen levels	1.8644
GO:BP	response to insulin	1.85123
GO:BP	regulation of lipid storage	1.83396
GO:BP	response to nutrient levels	1.82274
GO:BP	positive regulation of reactive oxygen species metabolic process	1.81834
GO:BP	blood circulation	1.80118
GO:BP	positive regulation of macromolecule metabolic process	1.78219
GO:BP	negative regulation of developmental process	1.77864
GO:BP	peptidyl-tyrosine phosphorylation	1.7779
GO:BP	positive regulation of cell population proliferation	1.76859
GO:BP	positive regulation of cell death	1.74711
GO:BP	peptidyl-tyrosine modification	1.72678
GO:BP	secretion by cell	1.67512
GO:BP	regulation of MAPK cascade	1.66246
GO:BP	positive regulation of inflammatory response	1.65828
GO:BP	regulation of blood pressure	1.64845
GO:BP	regulation of epithelial cell migration	1.5934
GO:BP	animal organ development	1.59048	4.75854
GO:BP	response to hypoxia	1.58751
GO:BP	MAPK cascade	1.58593
GO:BP	regulation of defense response	1.58496
GO:BP	cellular response to organonitrogen compound	1.55697
GO:BP	positive regulation of cell differentiation	1.5539
GO:BP	negative regulation of leukocyte apoptotic process	1.5039
GO:BP	export from cell	1.50302
GO:BP	response to interferon-gamma	1.49678
GO:BP	negative regulation of multicellular organismal process	1.4635
GO:BP	leukocyte chemotaxis	1.44985
GO:BP	regulation of vascular permeability	1.4389
GO:BP	response to extracellular stimulus	1.40321
GO:BP	cellular homeostasis	1.38141
GO:BP	positive regulation of lipid localization	1.36886
GO:BP	negative regulation of cholesterol storage	1.36573
GO:BP	negative regulation of molecular function	1.34464
GO:BP	chemotaxis	1.33157
GO:BP	vein smooth muscle contraction	1.30552
GO:BP	tissue development		6.07132
GO:BP	skin development		5.02309
GO:BP	antigen processing and presentation, endogenous lipid antigen via MHC class Ib		4.09901
GO:BP	antigen processing and presentation of lipid antigen via MHC class Ib		3.26041
GO:BP	antigen processing and presentation, exogenous lipid antigen via MHC class Ib		3.26041
GO:BP	collagen fibril organization		2.69657
GO:BP	epidermis development		2.16194
GO:BP	antigen processing and presentation via MHC class Ib		1.96966
GO:BP	ossification		1.62154
GO:BP	collagen metabolic process		1.56356
GO:BP	gland development		1.32643

### Sheet: KEGG
Category	Term name	Slow_vs_both_fast_up	Slow_vs_both_fast_down
KEGG	PI3K-Akt signaling pathway	4.41039
KEGG	FoxO signaling pathway	3.82254
KEGG	Focal adhesion	3.54808
KEGG	HIF-1 signaling pathway	3.19932
KEGG	TNF signaling pathway	3.0762
KEGG	Pathways in cancer	2.21037
KEGG	NF-kappa B signaling pathway	1.98711
KEGG	Toxoplasmosis	1.74571
KEGG	Longevity regulating pathway	1.7432
KEGG	Rap1 signaling pathway	1.51797
KEGG	Lipid and atherosclerosis	1.43422
KEGG	AGE-RAGE signaling pathway in diabetic complications	1.3607
KEGG	Amoebiasis	1.32867	5.06476
KEGG	Melanogenesis		5.06476
KEGG	Basal cell carcinoma		3.44088
KEGG	Proteoglycans in cancer		3.04831
KEGG	Protein digestion and absorption		2.96113
KEGG	Wnt signaling pathway		2.25772
KEGG	Cushing syndrome		1.75461
KEGG	Hedgehog signaling pathway		1.58382
KEGG	Tyrosine metabolism		1.38119

### Sheet: R
Category	Term name	Slow_vs_both_fast_up	Slow_vs_both_fast_down
REAC	Cytokine Signaling in Immune system	5.69905
REAC	Signaling by Interleukins	4.33046
REAC	Toll Like Receptor 4 (TLR4) Cascade	3.78035
REAC	MyD88:MAL(TIRAP) cascade initiated on plasma membrane	3.59499
REAC	Toll Like Receptor TLR6:TLR2 Cascade	3.59499
REAC	Toll-like Receptor Cascades	3.52484
REAC	Toll Like Receptor 2 (TLR2) Cascade	3.44517
REAC	Toll Like Receptor TLR1:TLR2 Cascade	3.44517
REAC	MyD88-independent TLR4 cascade	2.65312
REAC	TRIF(TICAM1)-mediated TLR4 signaling	2.65312
REAC	TRAF6 mediated induction of NFkB and MAP kinases upon TLR7/8 or 9 activation	2.14563
REAC	MyD88 dependent cascade initiated on endosome	2.10246
REAC	Interleukin-4 and Interleukin-13 signaling	2.08104
REAC	Toll Like Receptor 7/8 (TLR7/8) Cascade	2.05988
REAC	Toll Like Receptor 9 (TLR9) Cascade	1.93558
REAC	Signaling by Receptor Tyrosine Kinases	1.85703
REAC	Immune System	1.56575
REAC	FOXO-mediated transcription	1.53285
REAC	IRS activation	1.42016
REAC	Collagen biosynthesis and modifying enzymes		6.15541
REAC	Collagen formation		6.08779
REAC	Extracellular matrix organization		5.30252
REAC	Collagen chain trimerization		5.19122
REAC	Collagen degradation		5.08493
REAC	Assembly of collagen fibrils and other multimeric structures		4.09188
REAC	Negative regulation of TCF-dependent signaling by WNT ligand antagonists		3.84873
REAC	ECM proteoglycans		3.32909
REAC	Degradation of the extracellular matrix		3.0669
REAC	Syndecan interactions		2.54801
REAC	WNT ligand biogenesis and trafficking		2.54801
REAC	Melanin biosynthesis		2.30736
REAC	MET activates PTK2 signaling		2.22673
REAC	Integrin cell surface interactions		1.92671
REAC	Crosslinking of collagen fibrils		1.85678
REAC	Class B/2 (Secretin family receptors)		1.63971
REAC	MET promotes cell motility		1.59843

### Sheet: WP
Category	Term name	Slow_vs_both_fast_up	Slow_vs_both_fast_down
WP	Focal Adhesion-PI3K-Akt-mTOR-signaling pathway	2.93479
WP	PI3K-Akt Signaling Pathway	2.60369
WP	Adipogenesis	2.49192
WP	Glucocorticoid Receptor Pathway	2.33068
WP	Focal Adhesion	2.03735
WP	Apoptosis Modulation and Signaling	1.32658
WP	Transcription factor regulation in adipogenesis	1.30199
WP	ncRNAs involved in Wnt signaling in hepatocellular carcinoma		4.17875
WP	LncRNA involvement in canonical Wnt signaling and colorectal cancer		3.63702
WP	Wnt Signaling		3.17442
WP	Wnt Signaling in Kidney Disease		2.13818
WP	DNA Damage Response (only ATM dependent)		1.48178
WP	Osteoblast differentiation		1.36716
WP	Conversion of Angiotensinogen to Angiotensin II		1.32975
